# Somatic epimutations enable single-cell lineage tracing in native hematopoiesis across the murine and human lifespan

**DOI:** 10.1101/2024.04.01.587514

**Authors:** Michael Scherer, Indranil Singh, Martina Braun, Chelsea Szu-Tu, Michael Kardorff, Julia Rühle, Robert Frömel, Sergi Beneyto-Calabuig, Simon Raffel, Alejo Rodriguez-Fraticelli, Lars Velten

## Abstract

Current approaches to lineage tracing of stem cell clones require genetic engineering or rely on sparse somatic DNA variants, which are difficult to capture at single-cell resolution. Here, we show that targeted single-cell measurements of DNA methylation at single-CpG resolution deliver joint information about cellular differentiation state and clonal identities. We develop EPI-clone, a droplet-based method for transgene-free lineage tracing, and apply it to study hematopoiesis, capturing hundreds of clonal trajectories across almost 100,000 single-cells. Using ground-truth genetic barcodes, we demonstrate that EPI-clone accurately identifies clonal lineages throughout hematopoietic differentiation. Applied to unperturbed hematopoiesis, we describe an overall decline of clonal complexity during murine ageing and the expansion of rare low-output stem cell clones. In aged human donors, we identified expanded hematopoietic clones with and without genetic lesions, and various degrees of clonal complexity. Taken together, EPI-clone enables accurate and transgene-free single-cell lineage tracing at scale.

## Supplemental Table 3 for "Somatic epimutations enable single-cell lineage tracing in native hematopoiesis across the murine and human lifespan"

### Sheet: Sheet1
AmpID	Chromosome_CpG	Start_CpG	End_CpG	cutsiteInRegion	gene	promoter	enhancer_annotation	enhancer_annotation_gene_name	pu1_motif	pu1_chip	Hox	GCContent	CpGCount	HhaCutsites	ClosestVariableGene	ClosestVariableGeneDistance	AgingDMC	Cebpa	Cic	Creb1	Ddit3	Elk1	Fli1	Fos	Gata1	Gata2	Gfi1	Gfi1b	Ikzf1	Irf7	Klf1	Klf4	Lyl1	Mecom	Meis1	Meis2	Myb	Myc	Nfix	Nfkb1	Nfyc	Nr2c2	Pbx1	Runx1	Rxrg	Sp1	Spdef	Spi1	Stat5a	Tcf12	Tcf3	Tfap2a	Trp53	Yy1	Zbtb7a	Erg_ChIP	Fli.1_ChIP	Gata2_ChIP	Gfi1b_ChIP	Lmo2_ChIP	Lyl1_ChIP	Meis1_ChIP	Pu.1_ChIP	Runx1_ChIP	Scl_ChIP	Name	Type	Ebf1	Pax5	Banp	Fli.1_ChIP.1	Fosb	Mybl2	Mycn	Sp100	Sp110	Klf11	Fosl1	Fosl2	Sp140	Mybl1_1	Klf12	Klf14	Klf15	Klf10	HSC_mean	MPP1_mean	MPP2_mean	MPP_mean	Chromosome_CpG.1	Start_CpG.1	End_CpG.1	Name.1	Type.1	DropoutUncutLKs	HSC_mean_Stable	CLPBock	CMPBock	GMPBock	HSCBock	MEPBock	MPP1Bock	MPP2Bock	HSC_Kulis	PreB_Kulis	ImmatureB_Kulis	NBC_Kulis	MBC_Kulis	BCellBLUEPRINT	CLPBLUEPRINT	CMPBLUEPRINT	GMPBLUEPRINT	HSCBLUEPRINT	MLPBLUEPRINT	MPPBLUEPRINT	MonoBLUEPRINT	NKBLUEPRINT	NeutroBLUEPRINT	B1	B2	proB1	proB2	ChromState
AMPL376447	chr5	72832948	72832949	220-223	Tec	NA	NA	NA	PU1	NA	NA	0.442308	3	1	Txk	79954	NA	NA	Cic	Creb1	NA	NA	NA	NA	NA	Gata2	NA	NA	NA	NA	NA	NA	NA	NA	Meis1	NA	Myb	NA	NA	NA	NA	NA	NA	NA	NA	NA	NA	NA	NA	NA	NA	Tfap2a	NA	NA	Zbtb7a	NA	NA	NA	NA	NA	NA	NA	NA	NA	NA	HSC_high	HSC_high	NA	NA	NA	NA	Fosb	Mybl2	Mycn	Sp100	Sp110	NA	NA	NA	NA	NA	NA	NA	NA	NA	0.866615	0.479328	0.0871148	0.127451	chr5	72832948	72832949	HSC_high2	HSC_high	0.997197	0.768205	NA	NA	NA	NA	NA	NA	1	NA	NA	NA	NA	NA	1	1	1	1	1	1	0.964286	1	NA	1	0	0	1	0.5	weak enhancer
AMPL371688	chr15	73565410	73565411	227-230	Dennd3	NA	intron (NM_001081066, intron 19 of 22)	Slc45a4	PU1	NA	NA	0.559846	4	1	Ly6d	1196614	NA	Cebpa	Cic	NA	NA	Elk1	NA	NA	NA	NA	NA	NA	Ikzf1	Irf7	Klf1	Klf4	NA	NA	NA	NA	NA	NA	Nfix	NA	NA	NA	NA	Runx1	NA	NA	Spdef	NA	Stat5a	NA	NA	NA	NA	NA	Zbtb7a	NA	NA	NA	NA	NA	NA	NA	NA	NA	NA	HSC_high	HSC_high	NA	NA	NA	NA	NA	Mybl2	NA	NA	Sp110	Klf11	NA	NA	NA	NA	NA	NA	NA	NA	0.856789	0.417828	0.228114	0.0314327	chr15	73565410	73565411	HSC_high3	HSC_high	0.909685	0.605009	NA	NA	NA	NA	NA	NA	NA	NA	NA	NA	NA	NA	NA	NA	NA	NA	NA	NA	NA	NA	NA	NA	1	0.598214	0.761905	0.0833335	transcription
AMPL371723	chr16	48787010	48787011	221-224	NA	NA	NA	NA	NA	PU1	NA	0.392996	2	1	Trat1	14832	0.501847	Cebpa	NA	NA	NA	NA	NA	NA	NA	Gata2	NA	Gfi1b	Ikzf1	NA	NA	NA	NA	NA	NA	NA	NA	NA	Nfix	NA	NA	NA	Pbx1	NA	NA	NA	NA	NA	NA	Tcf12	Tcf3	NA	NA	NA	NA	NA	NA	NA	NA	NA	NA	NA	NA	NA	NA	HSC_high	HSC_high	NA	NA	NA	NA	Fosb	NA	NA	Sp100	Sp110	NA	Fosl1	Fosl2	NA	NA	NA	NA	NA	NA	0.840226	0.481975	0.0874944	0.0681404	chr16	48787010	48787011	HSC_high4	HSC_high	0.850202	0.830679	NA	NA	NA	NA	NA	NA	NA	NA	NA	NA	NA	NA	NA	NA	NA	NA	NA	NA	NA	NA	NA	NA	0.563636	0.7	0.4	0.2	weak enhancer
AMPL371137	chr1	79619659	79619660	231-234	Ap1s3	NA	intron (NM_183027, intron 3 of 4)	Ap1s3	PU1	PU1	NA	0.414815	1	1	Slc4a3	4057255	NA	Cebpa	Cic	NA	NA	NA	NA	NA	NA	Gata2	NA	Gfi1b	NA	NA	NA	NA	NA	NA	Meis1	NA	NA	NA	NA	NA	NA	NA	NA	Runx1	NA	NA	NA	Spi1	NA	Tcf12	Tcf3	Tfap2a	NA	NA	Zbtb7a	NA	NA	NA	NA	NA	NA	NA	NA	NA	NA	HSC_high	HSC_high	NA	NA	NA	NA	Fosb	NA	Mycn	NA	Sp110	NA	NA	NA	NA	NA	NA	NA	NA	NA	0.866931	0.498968	0.233531	0.0357143	chr1	79619659	79619660	HSC_high5	HSC_high	0.992526	0.744986	NA	NA	NA	NA	NA	NA	NA	NA	NA	NA	NA	NA	NA	NA	NA	NA	NA	NA	NA	NA	NA	NA	0	0.333333	0.5	0.75	weak enhancer
AMPL371170	chr2	52561391	52561392	233-236	Cacnb4	NA	NA	NA	NA	PU1	NA	0.496296	5	1	Rprm	1522665	NA	Cebpa	Cic	NA	Ddit3	Elk1	Fli1	NA	NA	NA	Gfi1	NA	Ikzf1	NA	NA	NA	NA	NA	Meis1	NA	Myb	NA	NA	NA	NA	NA	NA	NA	NA	NA	Spdef	Spi1	Stat5a	Tcf12	Tcf3	Tfap2a	NA	NA	NA	NA	NA	NA	NA	NA	NA	NA	NA	NA	NA	HSC_high	HSC_high	NA	NA	NA	NA	Fosb	NA	NA	Sp100	Sp110	NA	Fosl1	NA	NA	NA	NA	NA	NA	NA	0.810623	0.485522	0.0692951	0.0666667	chr2	52561391	52561392	HSC_high6	HSC_high	0.987231	0.642688	NA	NA	NA	NA	NA	NA	NA	NA	NA	NA	NA	NA	NA	NA	NA	NA	NA	NA	NA	NA	NA	NA	0.75	0.52381	0.5	0.1	weak enhancer
AMPL366134	chr13	23916269	23916270	233-236	NA	Slc17a4	NA	NA	PU1	PU1	NA	0.483146	1	1	Slc17a4	1028	NA	NA	Cic	NA	Ddit3	NA	NA	NA	NA	NA	NA	NA	Ikzf1	NA	NA	NA	NA	NA	Meis1	NA	NA	NA	NA	NA	NA	NA	NA	Runx1	NA	NA	NA	NA	Stat5a	Tcf12	Tcf3	Tfap2a	NA	NA	Zbtb7a	NA	NA	NA	NA	NA	NA	Meis1_ChIP	NA	NA	NA	HSC_high	HSC_high	NA	NA	NA	NA	Fosb	NA	Mycn	NA	Sp110	Klf11	Fosl1	NA	NA	NA	NA	NA	NA	NA	0.879747	0.355166	0.325394	0.190018	chr13	23916269	23916270	HSC_high8	HSC_high	0.976954	0.679589	NA	NA	NA	NA	NA	NA	NA	NA	NA	NA	NA	NA	NA	NA	NA	NA	NA	NA	NA	NA	NA	NA	0.214285	0.75641	0.45	0.708333	strong enhancer
AMPL366093	chr11	114907796	114907797	231-234	NA	Gm11698	NA	NA	PU1	PU1	NA	0.475655	3	1	Cd300c	48284	NA	Cebpa	Cic	Creb1	Ddit3	NA	NA	NA	NA	NA	NA	Gfi1b	Ikzf1	NA	Klf1	Klf4	NA	NA	Meis1	NA	Myb	NA	NA	NA	NA	Nr2c2	NA	Runx1	NA	NA	NA	NA	NA	NA	Tcf3	Tfap2a	NA	NA	NA	Erg_ChIP	NA	NA	Gfi1b_ChIP	NA	NA	Meis1_ChIP	NA	Runx1_ChIP	NA	HSC_high	HSC_high	NA	NA	NA	NA	NA	Mybl2	NA	Sp100	NA	NA	Fosl1	NA	Sp140	NA	NA	NA	NA	NA	0.761328	0.453801	0.0481481	0.0265523	chr11	114907796	114907797	HSC_high9	HSC_high	0.99564	0.771411	NA	NA	NA	NA	NA	NA	NA	NA	NA	NA	NA	NA	NA	NA	NA	NA	NA	NA	NA	NA	NA	NA	0.5	0.466667	0.555556	0.277778	weak enhancer
AMPL365920	chr6	100314315	100314316	224-227	NA	NA	Intergenic	Rybp	NA	PU1	NA	0.42963	4	1	Gm20705	925591	NA	Cebpa	Cic	NA	Ddit3	NA	NA	Fos	NA	Gata2	Gfi1	Gfi1b	Ikzf1	NA	NA	Klf4	NA	NA	Meis1	NA	NA	NA	NA	NA	NA	NA	NA	Runx1	NA	NA	Spdef	NA	NA	Tcf12	Tcf3	Tfap2a	NA	NA	Zbtb7a	NA	NA	NA	Gfi1b_ChIP	NA	NA	NA	NA	NA	NA	HSC_high	HSC_high	NA	NA	NA	NA	Fosb	NA	Mycn	Sp100	Sp110	NA	Fosl1	Fosl2	Sp140	NA	NA	NA	NA	NA	0.734415	0.344048	0.126767	0.0319535	chr6	100314315	100314316	HSC_high10	HSC_high	0.967923	0.411777	NA	NA	NA	NA	NA	NA	NA	NA	NA	NA	NA	NA	NA	NA	NA	NA	NA	NA	NA	NA	NA	NA	0.45	0	1	0	weak enhancer
AMPL366060	chr10	117755335	117755336	238-241	Nup107	NA	NA	NA	PU1	PU1	NA	0.518519	4	1	4933400F03Rik	1279777	NA	NA	Cic	NA	NA	NA	NA	NA	NA	NA	NA	NA	Ikzf1	Irf7	NA	NA	NA	NA	Meis1	Meis2	Myb	NA	NA	NA	NA	NA	NA	NA	NA	NA	Spdef	NA	Stat5a	Tcf12	Tcf3	Tfap2a	NA	NA	NA	Erg_ChIP	Fli-1_ChIP	NA	NA	NA	NA	Meis1_ChIP	Pu.1_ChIP	NA	NA	HSC_high	HSC_high	NA	NA	NA	Fli-1_ChIP	NA	NA	NA	Sp100	Sp110	NA	NA	NA	Sp140	NA	NA	NA	NA	NA	0.777762	0.509524	0.102453	0.03722	chr10	117755335	117755336	HSC_high11	HSC_high	0.998754	0.834043	NA	NA	NA	NA	NA	NA	NA	NA	NA	NA	NA	NA	NA	NA	NA	NA	NA	NA	NA	NA	NA	NA	0	0	0	0	weak enhancer
AMPL377076	chr3	115799360	115799361	233-236	NA	NA	NA	NA	PU1	PU1	NA	0.47037	4	1	Mir669n	180505	NA	NA	Cic	NA	NA	NA	NA	NA	NA	NA	NA	NA	Ikzf1	Irf7	NA	NA	NA	NA	NA	NA	Myb	NA	NA	NA	NA	NA	NA	Runx1	NA	NA	NA	NA	NA	Tcf12	Tcf3	NA	NA	NA	NA	NA	NA	NA	NA	NA	NA	NA	NA	NA	NA	HSC_high	HSC_high	NA	NA	NA	NA	NA	Mybl2	Mycn	Sp100	Sp110	NA	NA	NA	Sp140	Mybl1_1	NA	NA	NA	NA	0.802828	0.451835	0.197209	0.125236	chr3	115799360	115799361	HSC_high12	HSC_high	0.942386	0.520268	NA	NA	NA	NA	NA	NA	NA	NA	NA	NA	NA	NA	NA	NA	NA	NA	NA	NA	NA	NA	NA	NA	0.166666	0	0.5	0	strong enhancer
AMPL366212	chr17	65826466	65826467	224-227	Ppp4r1	NA	intron (NM_146081, intron 11 of 19)	Ppp4r1	NA	PU1	NA	0.518797	5	1	Ptprm	840340	NA	NA	Cic	NA	NA	Elk1	NA	NA	NA	NA	NA	NA	NA	NA	Klf1	Klf4	NA	NA	Meis1	NA	NA	NA	NA	NA	NA	NA	NA	NA	NA	Sp1	Spdef	Spi1	NA	NA	Tcf3	Tfap2a	NA	NA	Zbtb7a	Erg_ChIP	NA	NA	NA	NA	NA	Meis1_ChIP	NA	NA	NA	HSC_high	HSC_high	NA	NA	NA	NA	Fosb	NA	NA	Sp100	Sp110	Klf11	Fosl1	Fosl2	NA	NA	NA	NA	NA	NA	0.747865	0.35	0.156705	0.110802	chr17	65826466	65826467	HSC_high13	HSC_high	0.995329	0.486207	NA	NA	NA	NA	NA	NA	NA	NA	NA	NA	NA	NA	NA	NA	NA	NA	NA	NA	NA	NA	NA	NA	0.5	0.5	0.783334	0.683334	weak enhancer
AMPL355877	chr14	55193955	55193956	235-238	NA	NA	NA	NA	PU1	PU1	NA	0.481481	2	1	Lrrc16b	297103	NA	Cebpa	NA	NA	NA	NA	NA	NA	NA	Gata2	Gfi1	Gfi1b	Ikzf1	NA	NA	NA	Lyl1	NA	Meis1	NA	Myb	NA	NA	NA	Nfyc	NA	NA	NA	NA	NA	Spdef	NA	NA	Tcf12	Tcf3	NA	NA	NA	NA	NA	NA	NA	NA	NA	NA	NA	NA	NA	NA	HSC_high	HSC_high	NA	NA	NA	NA	Fosb	NA	NA	Sp100	Sp110	NA	NA	NA	Sp140	NA	NA	NA	NA	NA	0.683919	0.322969	0.0969697	0.0166667	chr14	55193955	55193956	HSC_high14	HSC_high	0.592027	0.790111	NA	NA	NA	NA	NA	NA	NA	NA	NA	NA	NA	NA	NA	NA	NA	NA	NA	NA	NA	NA	NA	NA	0	0.1	0	0.0555555	strong enhancer
AMPL355442	chr3	68564180	68564181	238-241	Schip1	NA	intron (NM_001113419, intron 5 of 10)	Schip1	NA	PU1	NA	0.492593	5	1	B3galnt1	1009974	NA	Cebpa	NA	NA	Ddit3	NA	NA	NA	NA	NA	NA	NA	Ikzf1	NA	NA	NA	NA	Mecom	Meis1	NA	NA	NA	Nfix	NA	Nfyc	NA	NA	NA	NA	NA	Spdef	Spi1	NA	Tcf12	Tcf3	Tfap2a	NA	NA	NA	NA	NA	NA	NA	NA	NA	NA	NA	NA	NA	HSC_high	HSC_high	NA	NA	NA	NA	Fosb	Mybl2	NA	Sp100	Sp110	NA	NA	Fosl2	Sp140	NA	NA	NA	NA	NA	0.64336	0.203724	0.0428571	0.0694014	chr3	68564180	68564181	HSC_high15	HSC_high	0.984429	0.425788	NA	NA	NA	NA	NA	NA	NA	NA	NA	NA	NA	NA	NA	NA	NA	NA	NA	NA	NA	NA	NA	NA	0.633333	0.166666	1	0	weak enhancer
AMPL355412	chr2	157064359	157064360	197-200	Soga1	NA	intron (NM_001164663, intron 1 of 14)	Soga1	NA	PU1	NA	0.603704	6	1	4930405A21Rik	343252	NA	NA	NA	NA	NA	NA	NA	NA	NA	Gata2	NA	NA	Ikzf1	NA	NA	Klf4	Lyl1	NA	Meis1	NA	Myb	NA	NA	Nfkb1	NA	NA	NA	Runx1	NA	Sp1	NA	NA	NA	Tcf12	Tcf3	Tfap2a	NA	NA	Zbtb7a	NA	NA	NA	NA	NA	NA	NA	NA	NA	NA	HSC_high	HSC_high	Ebf1	NA	NA	NA	NA	Mybl2	Mycn	Sp100	Sp110	Klf11	NA	NA	Sp140	NA	NA	NA	NA	NA	0.769026	0.450794	0.179206	0.108364	chr2	157064359	157064360	HSC_high16	HSC_high	0.988477	0.813694	NA	NA	NA	NA	NA	NA	NA	NA	NA	NA	NA	NA	NA	NA	NA	NA	NA	NA	NA	NA	NA	NA	0	0.166667	0	0	weak enhancer
AMPL365893	chr5	134585053	134585054	233-236	Rfc2	NA	NA	NA	PU1	PU1	NA	0.422222	3	1	Gm10369	91400	NA	NA	Cic	NA	NA	NA	NA	NA	NA	Gata2	NA	NA	NA	Irf7	NA	NA	NA	NA	Meis1	NA	NA	NA	NA	NA	NA	NA	NA	NA	Rxrg	NA	Spdef	NA	NA	Tcf12	Tcf3	NA	NA	NA	Zbtb7a	Erg_ChIP	NA	Gata2_ChIP	NA	Lmo2_ChIP	Lyl1_ChIP	Meis1_ChIP	NA	Runx1_ChIP	NA	HSC_high	HSC_high	Ebf1	NA	NA	NA	NA	Mybl2	Mycn	NA	Sp110	Klf11	NA	NA	NA	NA	NA	NA	NA	NA	0.745536	0.382033	0.192344	0.101449	chr5	134585053	134585054	HSC_high17	HSC_high	0.377141	0.750357	NA	NA	NA	NA	NA	NA	NA	NA	NA	NA	NA	NA	NA	NA	NA	NA	NA	NA	NA	NA	NA	NA	0.166666	0.541667	0.5	0.309524	strong enhancer
AMPL371357	chr6	35326524	35326525	229-232	NA	Fam180a	NA	NA	PU1	PU1	NA	0.583969	8	1	2010107G12Rik	347240	NA	NA	Cic	NA	NA	NA	NA	NA	NA	NA	NA	NA	Ikzf1	NA	Klf1	Klf4	NA	NA	Meis1	NA	Myb	Myc	Nfix	NA	NA	NA	NA	NA	NA	NA	Spdef	NA	Stat5a	Tcf12	Tcf3	Tfap2a	NA	NA	Zbtb7a	NA	NA	NA	NA	NA	NA	NA	NA	NA	NA	HSC_high	HSC_high	NA	NA	NA	NA	NA	NA	Mycn	NA	Sp110	NA	NA	NA	Sp140	NA	NA	NA	NA	NA	0.699463	0.276526	0.13252	0.155218	chr6	35326524	35326525	HSC_high18	HSC_high	0.998754	0.419983	NA	NA	NA	NA	NA	NA	NA	NA	NA	NA	NA	NA	NA	NA	NA	NA	NA	NA	NA	NA	NA	NA	0.291666	0.833333	1	0.181818	strong enhancer
AMPL355663	chr8	88269785	88269786	230-233	NA	NA	Intergenic	Adcy7	PU1	PU1	NA	0.514815	4	1	Nkd1	251519	NA	NA	NA	NA	Ddit3	NA	NA	NA	NA	NA	NA	NA	Ikzf1	NA	Klf1	Klf4	NA	NA	Meis1	NA	Myb	NA	NA	NA	NA	NA	NA	Runx1	NA	NA	NA	NA	NA	Tcf12	Tcf3	Tfap2a	NA	NA	Zbtb7a	NA	NA	NA	NA	NA	NA	NA	NA	NA	NA	HSC_high	HSC_high	NA	NA	NA	NA	NA	Mybl2	NA	NA	Sp110	Klf11	NA	NA	NA	NA	NA	NA	NA	NA	0.717288	0.428382	0.112644	0.077381	chr8	88269785	88269786	HSC_high19	HSC_high	0.943631	0.709752	NA	NA	NA	NA	NA	NA	NA	NA	NA	NA	NA	NA	NA	NA	NA	NA	NA	NA	NA	NA	NA	NA	0	0	0.5	0.5	heterochromatin
AMPL355970	chr17	67266441	67266442	203-206	Ptprm	NA	NA	NA	PU1	PU1	NA	0.533333	6	1	Ptprm	0	NA	NA	Cic	NA	NA	NA	NA	NA	NA	NA	NA	Gfi1b	NA	NA	Klf1	Klf4	Lyl1	NA	NA	NA	NA	NA	NA	NA	NA	NA	NA	Runx1	NA	NA	NA	NA	NA	Tcf12	Tcf3	Tfap2a	NA	NA	NA	NA	NA	NA	NA	NA	NA	NA	NA	NA	NA	HSC_high	HSC_high	NA	NA	NA	NA	NA	Mybl2	Mycn	NA	Sp110	NA	NA	NA	NA	NA	NA	NA	NA	NA	0.735051	0.512587	0.103473	0.0638889	chr17	67266441	67266442	HSC_high20	HSC_high	0.992837	0.789707	NA	NA	NA	NA	NA	NA	NA	NA	NA	NA	NA	NA	NA	NA	NA	NA	NA	NA	NA	NA	NA	NA	0.833333	0.583333	0.916667	0.166666	heterochromatin
AMPL355730	chr10	26325472	26325473	227-230	L3mbtl3	NA	intron (NM_172787, intron 12 of 21)	L3mbtl3	NA	PU1	NA	0.426415	1	1	Arg1	1397774	NA	Cebpa	NA	NA	NA	NA	NA	NA	NA	Gata2	NA	NA	Ikzf1	NA	Klf1	Klf4	NA	Mecom	NA	Meis2	Myb	NA	NA	NA	NA	NA	NA	Runx1	NA	Sp1	Spdef	NA	NA	Tcf12	Tcf3	Tfap2a	NA	NA	Zbtb7a	NA	NA	NA	NA	NA	NA	NA	NA	NA	NA	HSC_high	HSC_high	NA	NA	NA	NA	NA	Mybl2	NA	Sp100	Sp110	NA	NA	NA	Sp140	NA	NA	NA	NA	NA	0.543385	0.0924538	0.00925926	0.0233333	chr10	26325472	26325473	HSC_high21	HSC_high	0.87138	0.29419	NA	NA	NA	NA	NA	NA	NA	NA	NA	NA	NA	NA	NA	NA	NA	NA	NA	NA	NA	NA	NA	NA	0	0	0	0	transcription
AMPL355618	chr7	80414528	80414529	231-234	NA	NA	NA	NA	PU1	PU1	NA	0.577778	3	1	Mesp2	600865	NA	NA	NA	NA	NA	Elk1	Fli1	NA	NA	NA	NA	NA	Ikzf1	NA	NA	NA	NA	NA	Meis1	NA	NA	NA	NA	NA	NA	NA	NA	NA	NA	NA	Spdef	Spi1	NA	Tcf12	Tcf3	Tfap2a	NA	NA	NA	NA	NA	NA	NA	NA	NA	NA	Pu.1_ChIP	NA	NA	HSC_high	HSC_high	Ebf1	NA	NA	NA	Fosb	NA	Mycn	NA	Sp110	NA	NA	NA	NA	NA	NA	NA	NA	NA	0.682745	0.366366	0.125661	0.057049	chr7	80414528	80414529	HSC_high22	HSC_high	0.779197	0.555637	NA	NA	NA	NA	NA	NA	NA	NA	NA	NA	NA	NA	NA	NA	NA	NA	NA	NA	NA	NA	NA	NA	0.8125	0.416666	0.833333	0.616071	strong enhancer
AMPL377391	chr11	5509217	5509218	211-214	NA	NA	NA	NA	PU1	PU1	NA	0.466418	5	1	Aebp1	352673	NA	NA	Cic	NA	NA	NA	NA	NA	NA	NA	NA	NA	Ikzf1	Irf7	NA	Klf4	NA	NA	Meis1	NA	NA	NA	NA	Nfkb1	NA	NA	NA	Runx1	NA	NA	Spdef	Spi1	NA	NA	NA	Tfap2a	NA	NA	Zbtb7a	NA	NA	NA	NA	NA	NA	NA	NA	NA	NA	HSC_high	HSC_high	NA	NA	NA	NA	Fosb	Mybl2	Mycn	Sp100	Sp110	NA	Fosl1	NA	Sp140	NA	NA	NA	NA	NA	0.770807	0.344916	0.350745	0.124854	chr11	5509217	5509218	HSC_high23	HSC_high	0.959514	0.689796	NA	NA	NA	NA	NA	NA	NA	NA	NA	NA	NA	NA	NA	NA	NA	NA	NA	NA	NA	NA	NA	NA	0	0.75	0.5	0.4	strong enhancer
AMPL390519	chr15	99011074	99011075	236-239	NA	NA	NA	NA	PU1	PU1	NA	0.507407	2	1	Wnt10b	232687	NA	NA	Cic	NA	NA	NA	NA	Fos	NA	NA	NA	NA	Ikzf1	NA	NA	NA	Lyl1	NA	Meis1	NA	NA	NA	NA	NA	NA	Nr2c2	NA	NA	NA	NA	Spdef	NA	NA	Tcf12	Tcf3	Tfap2a	NA	NA	NA	NA	NA	NA	NA	NA	NA	NA	NA	NA	NA	HSC_high	HSC_high	NA	NA	NA	NA	Fosb	Mybl2	Mycn	NA	Sp110	Klf11	Fosl1	Fosl2	NA	NA	NA	NA	NA	NA	0.642857	0.36746	0.025641	0.05	chr15	99011074	99011075	HSC_high24	HSC_high	0.812208	0.549873	NA	NA	NA	NA	NA	NA	NA	NA	NA	NA	NA	NA	NA	NA	NA	NA	NA	NA	NA	NA	NA	NA	0	1	0	NA	heterochromatin
AMPL371668	chr14	73057078	73057079	229-232	NA	NA	NA	NA	PU1	PU1	NA	0.5	6	1	Serp2	3475695	NA	Cebpa	NA	Creb1	NA	Elk1	NA	Fos	NA	Gata2	Gfi1	NA	Ikzf1	Irf7	NA	NA	NA	NA	NA	NA	NA	NA	NA	NA	NA	NA	NA	NA	NA	NA	NA	NA	NA	Tcf12	Tcf3	Tfap2a	NA	NA	Zbtb7a	NA	NA	NA	NA	NA	NA	NA	NA	NA	NA	HSC_high	HSC_high	NA	NA	NA	NA	Fosb	NA	Mycn	Sp100	Sp110	NA	NA	Fosl2	NA	NA	NA	NA	NA	NA	0.704735	0.488768	0.122116	0.031746	chr14	73057078	73057079	HSC_high25	HSC_high	0.997197	0.828841	NA	NA	NA	NA	NA	NA	NA	NA	NA	NA	NA	NA	NA	NA	NA	NA	NA	NA	NA	NA	NA	NA	0.625	0.5	0.25	0	weak enhancer
AMPL365990	chr8	88380743	88380744	237-240	NA	NA	Intergenic	Brd7	NA	PU1	NA	0.592593	4	1	Nkd1	140568	NA	NA	NA	NA	NA	NA	NA	NA	NA	NA	NA	NA	Ikzf1	Irf7	NA	Klf4	Lyl1	NA	NA	NA	NA	NA	NA	NA	NA	NA	NA	NA	NA	Sp1	Spdef	NA	NA	Tcf12	Tcf3	NA	NA	NA	Zbtb7a	Erg_ChIP	NA	Gata2_ChIP	NA	Lmo2_ChIP	NA	NA	NA	NA	Scl_ChIP	HSC_high	HSC_high	NA	NA	NA	NA	NA	Mybl2	Mycn	Sp100	Sp110	NA	NA	NA	Sp140	NA	NA	NA	NA	NA	0.582051	0.244193	0.0371429	0	chr8	88380743	88380744	HSC_high26	HSC_high	0.986297	0.740244	NA	NA	NA	NA	NA	NA	NA	NA	NA	NA	NA	NA	NA	NA	NA	NA	NA	NA	NA	NA	NA	NA	0.125	0	0	0	heterochromatin
AMPL371572	chr11	94253392	94253393	237-240	NA	NA	Intergenic	Wfikkn2	NA	PU1	NA	0.485185	5	1	Wfikkn2	7149	NA	NA	NA	NA	NA	NA	NA	NA	NA	Gata2	NA	NA	Ikzf1	Irf7	NA	NA	NA	NA	NA	NA	Myb	NA	NA	NA	NA	NA	NA	NA	NA	NA	NA	NA	NA	Tcf12	Tcf3	Tfap2a	NA	NA	Zbtb7a	NA	NA	NA	NA	NA	NA	NA	NA	NA	NA	HSC_high	HSC_high	NA	NA	NA	NA	NA	Mybl2	Mycn	Sp100	Sp110	Klf11	NA	NA	Sp140	NA	NA	NA	NA	NA	0.782813	0.375817	0.199507	0.323083	chr11	94253392	94253393	HSC_high27	HSC_high	0.976331	0.677981	NA	NA	NA	NA	NA	NA	NA	NA	NA	NA	NA	NA	NA	NA	NA	NA	NA	NA	NA	NA	NA	NA	0.916667	0.583333	0.857143	0.681818	strong enhancer
AMPL365938	chr7	25731858	25731859	238-241	Hnrnpul1	NA	intron (NM_144922, intron 10 of 14)	Ccdc97	PU1	PU1	NA	0.462963	3	1	Cxcl17	318733	NA	NA	NA	Creb1	NA	NA	NA	NA	NA	Gata2	NA	Gfi1b	NA	Irf7	NA	NA	NA	NA	Meis1	NA	Myb	NA	NA	NA	NA	NA	NA	Runx1	NA	NA	Spdef	NA	Stat5a	Tcf12	Tcf3	NA	NA	NA	Zbtb7a	Erg_ChIP	Fli-1_ChIP	NA	NA	NA	NA	NA	NA	NA	NA	HSC_high	HSC_high	NA	NA	NA	Fli-1_ChIP	NA	Mybl2	Mycn	Sp100	Sp110	NA	NA	NA	Sp140	NA	NA	NA	NA	NA	0.611892	0.266405	0.081746	0.0520202	chr7	25731858	25731859	HSC_high28	HSC_high	0.982249	0.455432	NA	NA	NA	NA	NA	NA	NA	NA	NA	NA	NA	NA	NA	NA	NA	NA	NA	NA	NA	NA	NA	NA	0.416666	0.9	0.55	0.1	transcription
AMPL365905	chr6	13617480	13617481	235-238	NA	NA	Intergenic	Tmem168	PU1	PU1	NA	0.466165	3	1	Ankrd7	5248807	NA	NA	NA	NA	NA	NA	NA	NA	NA	NA	NA	Gfi1b	Ikzf1	Irf7	NA	NA	NA	NA	Meis1	NA	NA	NA	NA	NA	NA	NA	NA	Runx1	NA	NA	NA	Spi1	NA	Tcf12	Tcf3	Tfap2a	NA	NA	NA	Erg_ChIP	Fli-1_ChIP	Gata2_ChIP	Gfi1b_ChIP	Lmo2_ChIP	Lyl1_ChIP	NA	NA	NA	Scl_ChIP	HSC_high	HSC_high	NA	NA	NA	Fli-1_ChIP	Fosb	Mybl2	NA	NA	Sp110	NA	Fosl1	NA	NA	NA	NA	NA	NA	NA	0.65525	0.355212	0.0757576	0.101306	chr6	13617480	13617481	HSC_high29	HSC_high	0.997197	0.417436	NA	NA	NA	NA	NA	NA	NA	NA	NA	NA	NA	NA	NA	NA	NA	NA	NA	NA	NA	NA	NA	NA	0.9	0.8	0.714286	0.777778	weak enhancer
AMPL376910	chr17	46830270	46830271	226-229	Gltscr1l	NA	NA	NA	NA	PU1	NA	0.426966	5	1	Gnmt	100875	NA	NA	Cic	NA	NA	NA	NA	NA	NA	NA	Gfi1	Gfi1b	Ikzf1	Irf7	Klf1	Klf4	NA	NA	Meis1	NA	NA	NA	NA	NA	NA	Nr2c2	NA	NA	NA	NA	NA	NA	Stat5a	NA	NA	Tfap2a	NA	NA	NA	NA	NA	NA	NA	NA	NA	NA	NA	NA	NA	HSC_high	HSC_high	NA	NA	NA	NA	NA	Mybl2	NA	Sp100	Sp110	Klf11	NA	NA	Sp140	NA	NA	NA	NA	NA	0.644181	0.154905	0.254274	0.0916534	chr17	46830270	46830271	HSC_high30	HSC_high	0.983183	0.454421	NA	NA	NA	NA	NA	NA	NA	NA	NA	NA	NA	NA	NA	NA	NA	NA	NA	NA	NA	NA	NA	NA	0	0	0	0	weak enhancer
AMPL366045	chr10	83301765	83301766	217-220	Slc41a2	NA	intron (NM_177388, intron 4 of 10)	Slc41a2	NA	PU1	NA	0.537549	1	1	1700025N21Rik	159509	NA	NA	Cic	NA	NA	NA	NA	Fos	NA	Gata2	NA	NA	Ikzf1	Irf7	NA	Klf4	NA	Mecom	Meis1	NA	NA	NA	NA	NA	NA	NA	NA	NA	NA	NA	Spdef	NA	NA	Tcf12	Tcf3	Tfap2a	NA	Yy1	Zbtb7a	Erg_ChIP	Fli-1_ChIP	NA	NA	NA	NA	NA	NA	NA	NA	HSC_high	HSC_high	NA	NA	NA	Fli-1_ChIP	Fosb	NA	Mycn	NA	Sp110	Klf11	Fosl1	Fosl2	NA	NA	NA	NA	NA	NA	0.561979	0.25378	0.0116959	0.0107527	chr10	83301765	83301766	HSC_high31	HSC_high	0.9891	0.463988	NA	NA	NA	NA	NA	NA	NA	NA	NA	NA	NA	NA	NA	NA	NA	NA	NA	NA	NA	NA	NA	NA	0	0	0.2	0.0625	weak enhancer
AMPL376601	chr8	122701743	122701744	210-213	Gm20388	NA	NA	NA	NA	PU1	NA	0.593361	4	1	Pabpn1l	78793	NA	NA	NA	NA	NA	NA	NA	Fos	NA	NA	NA	NA	Ikzf1	NA	Klf1	Klf4	Lyl1	NA	Meis1	NA	Myb	NA	NA	NA	NA	Nr2c2	NA	NA	NA	Sp1	Spdef	NA	NA	Tcf12	Tcf3	Tfap2a	NA	NA	Zbtb7a	NA	NA	NA	NA	NA	NA	NA	NA	NA	NA	HSC_high	HSC_high	NA	NA	NA	NA	Fosb	Mybl2	Mycn	Sp100	Sp110	NA	Fosl1	Fosl2	Sp140	NA	NA	NA	NA	NA	0.667812	0.31683	0.170922	0.106094	chr8	122701743	122701744	HSC_high32	HSC_high	0.973217	0.618744	NA	NA	NA	NA	NA	NA	1	NA	NA	NA	NA	NA	1	1	1	0.84127	1	0.969697	1	0.888889	1	0.833333	0	0	0	0.0625	strong enhancer
AMPL355767	chr11	4237228	4237229	239-242	Osm	NA	NA	NA	PU1	PU1	NA	0.551852	6	1	Hormad2	108555	NA	NA	Cic	NA	Ddit3	NA	NA	NA	Gata1	Gata2	Gfi1	Gfi1b	NA	NA	NA	NA	NA	NA	NA	NA	NA	NA	NA	NA	NA	NA	NA	NA	NA	NA	Spdef	NA	NA	Tcf12	Tcf3	Tfap2a	NA	NA	Zbtb7a	NA	NA	NA	NA	NA	NA	NA	Pu.1_ChIP	NA	NA	HSC_high	HSC_high	NA	NA	NA	NA	Fosb	NA	NA	Sp100	Sp110	NA	NA	NA	Sp140	NA	NA	NA	NA	NA	0.593651	0.25132	0.0620155	0.0668327	chr11	4237228	4237229	HSC_high33	HSC_high	0.890377	0.624088	NA	NA	NA	NA	NA	NA	NA	NA	NA	NA	NA	NA	NA	NA	NA	NA	NA	NA	NA	NA	NA	NA	0	0.166667	0.222222	0	strong enhancer
AMPL365939	chr7	25764389	25764390	236-239	Axl	NA	intron (NM_009465, intron 14 of 19)	Hnrnpul1	PU1	PU1	NA	0.552239	5	1	Cxcl17	351266	NA	NA	Cic	Creb1	Ddit3	NA	NA	NA	NA	Gata2	NA	NA	Ikzf1	NA	NA	Klf4	NA	NA	Meis1	NA	NA	NA	NA	NA	NA	NA	NA	NA	NA	NA	Spdef	NA	NA	NA	NA	Tfap2a	NA	NA	NA	Erg_ChIP	NA	NA	NA	NA	NA	NA	NA	NA	NA	HSC_high	HSC_high	NA	NA	NA	NA	NA	Mybl2	NA	NA	Sp110	NA	Fosl1	NA	NA	NA	NA	NA	NA	NA	0.586017	0.130053	0.0540541	0.185003	chr7	25764389	25764390	HSC_high34	HSC_high	0.931174	0.499144	NA	NA	NA	NA	NA	NA	NA	NA	NA	NA	NA	NA	NA	NA	NA	NA	NA	NA	NA	NA	NA	NA	1	1	0.75	0.875	strong enhancer
AMPL371758	chr17	81695183	81695184	238-241	NA	NA	intron (NR_104580, intron 1 of 8)	Slc8a1	NA	NA	NA	0.42963	1	1	Tmem178	693128	NA	NA	NA	NA	Ddit3	NA	NA	NA	NA	NA	Gfi1	Gfi1b	NA	Irf7	NA	NA	NA	NA	NA	NA	NA	NA	NA	NA	NA	NA	NA	Runx1	NA	NA	Spdef	NA	NA	Tcf12	Tcf3	Tfap2a	NA	NA	NA	NA	NA	NA	NA	NA	NA	NA	NA	NA	NA	HSC_high	HSC_high	NA	NA	NA	NA	NA	Mybl2	Mycn	Sp100	Sp110	NA	Fosl1	NA	NA	NA	NA	NA	NA	NA	0.551471	0.258021	0.00775194	0	chr17	81695183	81695184	HSC_high35	HSC_high	0.990657	0.48803	NA	NA	NA	NA	NA	NA	NA	NA	NA	NA	NA	NA	NA	NA	NA	NA	NA	NA	NA	NA	NA	NA	0	0.166666	0	0.125	transcription
AMPL366066	chr11	5177299	5177300	226-229	NA	NA	NA	NA	NA	PU1	NA	0.483271	3	1	AA413626	258069	NA	NA	Cic	NA	Ddit3	NA	Fli1	NA	NA	Gata2	NA	NA	NA	NA	Klf1	Klf4	NA	NA	Meis1	NA	NA	NA	NA	NA	NA	NA	NA	Runx1	NA	NA	Spdef	NA	NA	NA	NA	Tfap2a	NA	NA	Zbtb7a	Erg_ChIP	Fli-1_ChIP	NA	NA	NA	NA	NA	NA	NA	NA	HSC_high	HSC_high	NA	NA	NA	Fli-1_ChIP	Fosb	NA	NA	Sp100	Sp110	NA	NA	NA	Sp140	NA	NA	NA	NA	NA	0.677918	0.457242	0.171106	0.0185185	chr11	5177299	5177300	HSC_high36	HSC_high	0.98256	0.68228	NA	NA	NA	NA	NA	NA	NA	NA	NA	NA	NA	NA	NA	NA	NA	NA	NA	NA	NA	NA	NA	NA	0	0	0	0.0625	strong enhancer
AMPL355903	chr15	80074831	80074832	223-226	NA	NA	Intergenic	Snord83b	PU1	PU1	NA	0.544444	4	1	Pdgfb	59799	NA	NA	NA	NA	NA	NA	Fli1	NA	NA	Gata2	NA	NA	Ikzf1	NA	NA	NA	NA	Mecom	Meis1	NA	NA	NA	NA	NA	NA	NA	NA	NA	NA	NA	Spdef	Spi1	NA	Tcf12	Tcf3	Tfap2a	NA	NA	NA	NA	NA	NA	NA	NA	NA	NA	Pu.1_ChIP	NA	NA	HSC_high	HSC_high	NA	NA	NA	NA	Fosb	Mybl2	Mycn	Sp100	Sp110	NA	Fosl1	NA	Sp140	NA	NA	NA	NA	NA	0.551507	0.174766	0.0780702	0.0159259	chr15	80074831	80074832	HSC_high37	HSC_high	0.994394	0.104478	NA	NA	NA	NA	NA	NA	NA	NA	NA	NA	NA	NA	NA	NA	NA	NA	NA	NA	NA	NA	NA	NA	0.666667	0.3125	0.142857	0.0625	heterochromatin
AMPL371618	chr13	30698100	30698101	237-240	Dusp22	NA	intron (NM_134068, intron 4 of 7)	Dusp22	PU1	PU1	NA	0.481481	5	1	Irf4	51093	NA	Cebpa	Cic	NA	NA	Elk1	Fli1	NA	NA	Gata2	NA	Gfi1b	Ikzf1	Irf7	NA	NA	Lyl1	NA	Meis1	NA	NA	NA	NA	NA	NA	NA	NA	Runx1	NA	NA	NA	NA	Stat5a	NA	NA	Tfap2a	NA	NA	NA	NA	NA	NA	NA	NA	NA	NA	NA	NA	NA	HSC_high	HSC_high	Ebf1	NA	NA	NA	NA	NA	NA	Sp100	Sp110	NA	NA	NA	Sp140	NA	Klf12	NA	NA	NA	0.534307	0.0510071	0.124801	0.0430912	chr13	30698100	30698101	HSC_high38	HSC_high	0.988477	0.658905	NA	NA	NA	NA	NA	NA	NA	NA	NA	NA	NA	NA	NA	NA	NA	NA	NA	NA	NA	NA	NA	NA	0	0.2	0	0	weak enhancer
AMPL371676	chr14	121409122	121409123	226-229	NA	NA	Intergenic	Stk24	NA	PU1	NA	0.476923	2	1	Farp1	125151	NA	Cebpa	NA	NA	NA	Elk1	Fli1	NA	NA	NA	NA	NA	NA	Irf7	NA	NA	Lyl1	NA	Meis1	NA	NA	NA	NA	NA	NA	NA	NA	Runx1	NA	NA	Spdef	Spi1	NA	Tcf12	Tcf3	Tfap2a	NA	NA	NA	NA	NA	NA	NA	NA	NA	NA	NA	NA	NA	HSC_high	HSC_high	NA	NA	NA	NA	NA	NA	Mycn	Sp100	Sp110	NA	Fosl1	NA	Sp140	NA	NA	NA	NA	NA	0.77877	0.512826	0.239476	0.202209	chr14	121409122	121409123	HSC_high39	HSC_high	0.991591	0.416231	NA	NA	NA	NA	NA	NA	NA	NA	NA	NA	NA	NA	NA	NA	NA	NA	NA	NA	NA	NA	NA	NA	0.683334	0.928571	1	0.375	weak enhancer
AMPL376711	chr11	60841624	60841625	222-225	Dhrs7b	NA	NA	NA	NA	PU1	NA	0.527132	4	1	Gm23341	105444	NA	NA	Cic	NA	NA	NA	NA	NA	NA	NA	NA	NA	Ikzf1	Irf7	NA	Klf4	NA	NA	Meis1	NA	NA	NA	NA	NA	NA	NA	NA	Runx1	NA	Sp1	Spdef	NA	NA	Tcf12	Tcf3	Tfap2a	NA	NA	Zbtb7a	NA	NA	NA	NA	NA	NA	NA	NA	NA	NA	HSC_high	HSC_high	NA	NA	NA	NA	NA	NA	Mycn	NA	Sp110	NA	NA	NA	NA	NA	NA	NA	NA	NA	0.511937	0.0617284	0.0330588	0.0704588	chr11	60841624	60841625	HSC_high40	HSC_high	0.990657	0.225425	NA	NA	NA	NA	NA	NA	NA	NA	NA	NA	NA	NA	NA	NA	NA	NA	NA	NA	NA	NA	NA	NA	0.888889	0.5	0.928571	0.1875	weak enhancer
AMPL355560	chr6	54925948	54925949	235-238	Nod1	NA	NA	NA	PU1	PU1	NA	0.559259	3	1	2410066E13Rik	225306	0.651469	NA	Cic	NA	NA	NA	NA	NA	NA	NA	NA	NA	NA	Irf7	Klf1	NA	NA	NA	Meis1	NA	NA	NA	NA	NA	NA	NA	NA	Runx1	NA	NA	Spdef	Spi1	Stat5a	NA	NA	NA	NA	NA	Zbtb7a	Erg_ChIP	Fli-1_ChIP	NA	NA	NA	NA	NA	Pu.1_ChIP	NA	NA	HSC_high	HSC_high	Ebf1	NA	NA	Fli-1_ChIP	NA	NA	NA	NA	Sp110	NA	NA	NA	NA	NA	NA	NA	NA	NA	0.508899	0.157167	0	0	chr6	54925948	54925949	HSC_high41	HSC_high	0.985674	0.525756	NA	NA	NA	NA	NA	NA	NA	NA	NA	NA	NA	NA	NA	NA	NA	NA	NA	NA	NA	NA	NA	NA	0	0	0	0	heterochromatin
AMPL365802	chr3	86961424	86961425	230-233	NA	NA	Intergenic	Cd1d2	PU1	PU1	NA	0.453184	5	1	Insrr	835490	NA	NA	Cic	NA	NA	Elk1	Fli1	NA	NA	NA	NA	NA	Ikzf1	Irf7	NA	Klf4	NA	NA	Meis1	NA	NA	NA	NA	NA	NA	NA	NA	NA	NA	NA	Spdef	NA	NA	NA	NA	Tfap2a	NA	NA	Zbtb7a	Erg_ChIP	NA	NA	NA	NA	NA	NA	NA	NA	NA	HSC_high	HSC_high	NA	NA	NA	NA	NA	NA	NA	Sp100	Sp110	NA	NA	NA	Sp140	NA	NA	NA	NA	NA	0.737923	0.509049	0.284226	0.0693248	chr3	86961424	86961425	HSC_high42	HSC_high	0.96076	0.755288	NA	NA	NA	NA	NA	NA	NA	NA	NA	NA	NA	NA	NA	NA	NA	NA	NA	NA	NA	NA	NA	NA	0	0	0	0	strong enhancer
AMPL365898	chr5	144252120	144252121	228-231	2900089D17Rik,Bri3	NA	intron (NM_001163709, intron 1 of 2)	Bri3	NA	PU1	NA	0.511111	6	1	Baiap2l1	12364	NA	NA	Cic	NA	NA	Elk1	Fli1	NA	NA	NA	NA	NA	Ikzf1	NA	NA	NA	NA	NA	Meis1	NA	NA	NA	NA	Nfkb1	NA	NA	NA	Runx1	NA	NA	Spdef	NA	Stat5a	Tcf12	Tcf3	Tfap2a	NA	NA	Zbtb7a	NA	NA	NA	NA	NA	NA	NA	NA	NA	NA	HSC_high	HSC_high	Ebf1	NA	NA	NA	NA	Mybl2	Mycn	Sp100	Sp110	NA	NA	NA	Sp140	NA	NA	NA	NA	NA	0.761328	0.398953	0.176491	0.363579	chr5	144252120	144252121	HSC_high43	HSC_high	0.939583	0.284195	NA	NA	NA	NA	NA	NA	NA	NA	NA	NA	NA	NA	NA	NA	NA	NA	NA	NA	NA	NA	NA	NA	0.2	0.166666	0.4	0.5	weak enhancer
AMPL371673	chr14	101862350	101862351	234-237	Lmo7	NA	intron (NM_201529, intron 4 of 30)	Lmo7	PU1	PU1	NA	0.47037	2	1	Irg1	1184591	NA	Cebpa	NA	NA	NA	Elk1	Fli1	NA	Gata1	NA	NA	NA	Ikzf1	NA	NA	NA	NA	NA	Meis1	NA	NA	NA	NA	NA	NA	NA	NA	Runx1	NA	NA	Spdef	NA	NA	Tcf12	Tcf3	NA	NA	NA	NA	NA	NA	NA	NA	NA	NA	NA	NA	NA	NA	HSC_high	HSC_high	NA	NA	NA	NA	Fosb	NA	NA	NA	NA	NA	NA	Fosl2	NA	NA	NA	NA	NA	NA	0.66391	0.363448	0.107226	0.184847	chr14	101862350	101862351	HSC_high44	HSC_high	0.974151	0.540253	NA	NA	NA	NA	NA	NA	NA	NA	NA	NA	NA	NA	NA	NA	NA	NA	NA	NA	NA	NA	NA	NA	0.458334	0.45	0.666667	0.291666	strong enhancer
AMPL371378	chr6	125237561	125237562	230-233	Vamp1	Cd27	NA	NA	NA	PU1	NA	0.501887	5	1	Mir3098	41452	NA	NA	Cic	NA	Ddit3	NA	NA	NA	NA	Gata2	Gfi1	Gfi1b	Ikzf1	NA	NA	NA	NA	NA	NA	NA	NA	NA	NA	NA	NA	NA	NA	NA	NA	NA	Spdef	NA	NA	Tcf12	Tcf3	Tfap2a	NA	NA	NA	NA	NA	NA	NA	NA	NA	NA	NA	NA	NA	HSC_high	HSC_high	NA	NA	NA	NA	NA	Mybl2	NA	Sp100	Sp110	NA	Fosl1	NA	NA	NA	NA	NA	NA	NA	0.580522	0.297191	0.0426128	0.0680336	chr6	125237561	125237562	HSC_high45	HSC_high	0.992214	0.582398	NA	NA	NA	NA	NA	NA	NA	NA	NA	NA	NA	NA	NA	NA	NA	NA	NA	NA	NA	NA	NA	NA	0.525	0.485714	1	0.325	strong enhancer
AMPL371478	chr9	53787267	53787268	235-238	Slc35f2	NA	NA	NA	PU1	PU1	NA	0.455556	3	1	Rab39	80799	NA	NA	NA	NA	NA	NA	NA	NA	NA	NA	NA	NA	Ikzf1	NA	NA	NA	NA	NA	NA	NA	NA	NA	NA	NA	NA	NA	NA	Runx1	NA	NA	Spdef	NA	NA	Tcf12	Tcf3	Tfap2a	NA	NA	NA	NA	NA	NA	NA	NA	NA	NA	NA	NA	NA	HSC_high	HSC_high	NA	NA	NA	NA	NA	Mybl2	NA	NA	Sp110	NA	NA	NA	Sp140	NA	NA	NA	NA	NA	0.581751	0.261991	0.0511905	0.101876	chr9	53787267	53787268	HSC_high46	HSC_high	0.0270944	0.181694	NA	NA	NA	NA	NA	NA	NA	NA	NA	NA	NA	NA	NA	NA	NA	NA	NA	NA	NA	NA	NA	NA	0.816666	0.1	0.3	0.183334	weak enhancer
AMPL366081	chr11	96455472	96455473	233-236	Gm11529	NA	NA	NA	PU1	PU1	NA	0.470149	4	1	Hoxb6	153670	NA	Cebpa	NA	NA	Ddit3	NA	NA	NA	NA	NA	NA	NA	Ikzf1	Irf7	NA	NA	NA	NA	NA	NA	NA	NA	NA	NA	NA	NA	NA	Runx1	NA	NA	Spdef	NA	NA	Tcf12	Tcf3	Tfap2a	NA	NA	NA	Erg_ChIP	Fli-1_ChIP	Gata2_ChIP	Gfi1b_ChIP	Lmo2_ChIP	Lyl1_ChIP	NA	NA	Runx1_ChIP	Scl_ChIP	HSC_high	HSC_high	NA	NA	NA	Fli-1_ChIP	NA	Mybl2	Mycn	NA	Sp110	NA	NA	NA	NA	NA	NA	NA	NA	NA	0.69768	0.362593	0.232935	0.172965	chr11	96455472	96455473	HSC_high47	HSC_high	0.998131	0.713296	NA	NA	NA	NA	NA	NA	NA	NA	NA	NA	NA	NA	NA	NA	NA	NA	NA	NA	NA	NA	NA	NA	0.291666	0.125	0	0	strong enhancer
AMPL366000	chr8	122022350	122022351	215-218	Gm20388,Banp	NA	intron (NM_016812, intron 12 of 13)	Mir7237	PU1	PU1	NA	0.556452	2	1	Gm27011	71489	NA	NA	Cic	NA	NA	Elk1	NA	Fos	NA	NA	NA	NA	Ikzf1	NA	NA	NA	Lyl1	NA	Meis1	NA	NA	NA	NA	NA	NA	NA	NA	NA	NA	NA	Spdef	NA	Stat5a	Tcf12	Tcf3	NA	NA	NA	Zbtb7a	NA	NA	NA	NA	NA	NA	NA	Pu.1_ChIP	NA	NA	HSC_high	HSC_high	NA	NA	NA	NA	Fosb	NA	NA	NA	Sp110	Klf11	Fosl1	Fosl2	NA	NA	NA	NA	NA	NA	0.831814	0.506601	0.612821	0.055291	chr8	122022350	122022351	HSC_high48	HSC_high	0.987231	0.865275	NA	NA	NA	NA	NA	NA	NA	NA	NA	NA	NA	NA	NA	NA	NA	NA	NA	NA	NA	NA	NA	NA	0.910714	0.916667	0.875	0.708995	weak enhancer
AMPL371214	chr3	22166373	22166374	236-239	Tbl1xr1	NA	intron (NM_030732, intron 2 of 15)	Rprl2	PU1	PU1	NA	0.466667	3	1	Cpa3	1923955	NA	NA	Cic	NA	Ddit3	NA	NA	NA	NA	NA	NA	NA	Ikzf1	Irf7	NA	NA	NA	NA	Meis1	NA	Myb	NA	NA	NA	NA	NA	NA	NA	NA	NA	Spdef	NA	NA	Tcf12	Tcf3	Tfap2a	NA	NA	NA	NA	NA	NA	NA	NA	NA	NA	NA	NA	NA	HSC_high	HSC_high	NA	NA	NA	NA	NA	NA	NA	NA	Sp110	NA	NA	NA	NA	NA	NA	NA	NA	NA	0.681215	0.407407	0.18262	0.145079	chr3	22166373	22166374	HSC_high49	HSC_high	0.90844	0.69678	NA	NA	NA	NA	NA	NA	NA	NA	NA	NA	NA	NA	NA	NA	NA	NA	NA	NA	NA	NA	NA	NA	0.571429	0.380952	0.333334	0	transcription
AMPL355849	chr13	55249400	55249401	47-50	Nsd1	NA	intron (NM_008739, intron 5 of 22)	Nsd1	PU1	PU1	NA	0.484211	2	1	Slc34a1	150105	NA	NA	Cic	NA	NA	Elk1	Fli1	Fos	NA	Gata2	NA	Gfi1b	Ikzf1	Irf7	NA	NA	NA	NA	Meis1	NA	Myb	NA	NA	NA	NA	NA	NA	Runx1	NA	NA	Spdef	NA	Stat5a	Tcf12	Tcf3	NA	NA	Yy1	Zbtb7a	NA	NA	NA	NA	NA	NA	NA	NA	NA	NA	HSC_high	HSC_high	NA	NA	NA	NA	Fosb	NA	Mycn	Sp100	Sp110	NA	Fosl1	Fosl2	Sp140	NA	NA	NA	NA	NA	0.728598	0.402909	0.254431	0.221035	chr13	55249400	55249401	HSC_high50	HSC_high	0.976643	0.554645	NA	NA	NA	NA	NA	NA	NA	NA	NA	NA	NA	NA	NA	NA	NA	NA	NA	NA	NA	NA	NA	NA	0.8	0.75	0.416666	0.7	weak enhancer
AMPL371741	chr17	28856274	28856275	233-236	Gm16190	NA	Intergenic	Pnpla1	PU1	PU1	NA	0.562963	1	1	Slc26a8	166053	NA	Cebpa	Cic	Creb1	Ddit3	NA	NA	NA	NA	NA	NA	NA	Ikzf1	NA	NA	NA	NA	NA	Meis1	Meis2	Myb	NA	NA	NA	NA	Nr2c2	NA	Runx1	NA	NA	Spdef	NA	Stat5a	Tcf12	Tcf3	Tfap2a	NA	NA	NA	NA	NA	NA	NA	NA	NA	NA	NA	NA	NA	HSC_high	HSC_high	NA	NA	NA	NA	Fosb	Mybl2	NA	Sp100	Sp110	Klf11	Fosl1	NA	NA	NA	NA	NA	NA	NA	0.696032	0.284817	0.307293	0.193011	chr17	28856274	28856275	HSC_high51	HSC_high	0.983806	0.732978	NA	NA	NA	NA	NA	NA	NA	NA	NA	NA	NA	NA	NA	NA	NA	NA	NA	NA	NA	NA	NA	NA	0.1	0.125	0.392857	0.1	heterochromatin
AMPL371701	chr15	98476971	98476972	212-215	NA	NA	NA	NA	NA	PU1	NA	0.407843	5	1	Wnt10b	294739	NA	NA	Cic	Creb1	NA	NA	NA	NA	NA	Gata2	NA	NA	Ikzf1	Irf7	NA	Klf4	NA	NA	Meis1	NA	Myb	NA	NA	NA	NA	NA	NA	NA	NA	NA	Spdef	NA	NA	Tcf12	Tcf3	Tfap2a	NA	NA	NA	NA	NA	NA	NA	NA	NA	NA	NA	NA	NA	HSC_high	HSC_high	NA	NA	NA	NA	NA	Mybl2	Mycn	NA	Sp110	NA	NA	NA	NA	NA	NA	NA	NA	NA	0.565507	0.184999	0.101142	0.107971	chr15	98476971	98476972	HSC_high52	HSC_high	0.94768	0.491207	NA	NA	NA	NA	NA	NA	NA	NA	NA	NA	NA	NA	NA	NA	NA	NA	NA	NA	NA	NA	NA	NA	0.166666	0.333333	0.375	0.333333	weak enhancer
AMPL371188	chr2	121074882	121074883	226-229	Tgm5	NA	intron (NM_028799, intron 4 of 12)	Tgm5	NA	PU1	NA	0.467181	4	1	Tgm5	0	0.509524	NA	Cic	NA	NA	NA	Fli1	NA	NA	NA	Gfi1	NA	NA	Irf7	NA	Klf4	NA	NA	Meis1	NA	NA	NA	NA	NA	NA	NA	NA	NA	NA	Sp1	Spdef	Spi1	NA	Tcf12	Tcf3	NA	NA	NA	Zbtb7a	NA	NA	NA	NA	NA	NA	NA	NA	NA	NA	HSC_high	HSC_high	NA	NA	NA	NA	NA	NA	NA	Sp100	Sp110	NA	NA	NA	NA	NA	NA	NA	NA	NA	0.663623	0.391782	0.148591	0.148847	chr2	121074882	121074883	HSC_high53	HSC_high	1	0.882775	NA	NA	NA	NA	NA	NA	NA	NA	NA	NA	NA	NA	NA	NA	NA	NA	NA	NA	NA	NA	NA	NA	0.291666	0	0.428571	0	heterochromatin
AMPL371743	chr17	29099361	29099362	227-230	Cdkn1a	NA	3' UTR (NM_001111099, exon 3 of 3)	Cdkn1a	PU1	PU1	NA	0.530534	4	1	Slc26a8	409146	NA	Cebpa	NA	NA	NA	Elk1	NA	Fos	NA	NA	Gfi1	NA	Ikzf1	Irf7	Klf1	Klf4	Lyl1	NA	Meis1	NA	NA	Myc	Nfix	NA	NA	NA	NA	NA	NA	Sp1	NA	NA	NA	Tcf12	Tcf3	Tfap2a	NA	NA	Zbtb7a	Erg_ChIP	Fli-1_ChIP	NA	NA	NA	NA	NA	NA	NA	NA	HSC_high	HSC_high	Ebf1	NA	NA	Fli-1_ChIP	Fosb	NA	Mycn	NA	Sp110	Klf11	Fosl1	Fosl2	Sp140	NA	Klf12	Klf14	NA	NA	0.722981	0.396242	0.079211	0.392615	chr17	29099361	29099362	HSC_high54	HSC_high	0.992526	0.699863	NA	NA	NA	NA	NA	NA	0.125	NA	NA	NA	NA	NA	0.25	0.25	0.0833333	0.0833333	0.1	0.0893939	0.0833333	0	1	0	0.741071	1	0.85	0.775	weak enhancer
AMPL366028	chr9	81214817	81214818	231-234	NA	NA	Intergenic	D430036J16Rik	PU1	PU1	NA	0.4	2	1	Gm26907	561839	NA	Cebpa	NA	NA	NA	NA	NA	NA	NA	Gata2	Gfi1	NA	Ikzf1	NA	NA	NA	NA	NA	Meis1	NA	Myb	NA	NA	NA	NA	NA	NA	NA	NA	NA	Spdef	NA	NA	Tcf12	Tcf3	NA	NA	NA	NA	Erg_ChIP	Fli-1_ChIP	Gata2_ChIP	Gfi1b_ChIP	Lmo2_ChIP	Lyl1_ChIP	NA	NA	Runx1_ChIP	Scl_ChIP	HSC_high	HSC_high	NA	NA	NA	Fli-1_ChIP	NA	Mybl2	Mycn	Sp100	Sp110	Klf11	NA	NA	NA	NA	NA	NA	NA	NA	0.654573	0.375296	0.190058	0.0979748	chr9	81214817	81214818	HSC_high55	HSC_high	0.985051	NA	NA	NA	NA	NA	NA	NA	NA	NA	NA	NA	NA	NA	NA	NA	NA	NA	NA	NA	NA	NA	NA	NA	0.25	0	0	0.125	weak enhancer
AMPL376554	chr7	127134918	127134919	2023-05-08	Spn	NA	NA	NA	NA	PU1	NA	0.562963	6	2	Sez6l2	164073	NA	NA	Cic	NA	NA	NA	NA	Fos	NA	NA	NA	NA	Ikzf1	Irf7	NA	Klf4	NA	NA	NA	NA	Myb	Myc	NA	NA	NA	NA	NA	NA	NA	Sp1	Spdef	NA	NA	Tcf12	Tcf3	NA	NA	NA	Zbtb7a	NA	NA	NA	NA	NA	NA	NA	NA	NA	NA	HSC_high	HSC_high	NA	NA	NA	NA	Fosb	NA	Mycn	NA	Sp110	Klf11	Fosl1	Fosl2	NA	NA	NA	NA	Klf15	NA	0.474813	0.103979	0	0.029321	chr7	127134918	127134919	HSC_high56	HSC_high	0.992214	0.141646	NA	NA	NA	NA	NA	NA	NA	NA	NA	NA	NA	NA	NA	NA	NA	NA	NA	NA	NA	NA	NA	NA	0.05	0.0555555	0.5	0	strong enhancer
AMPL371788	chr18	78993010	78993011	231-234	Setbp1	NA	intron (NM_053099, intron 2 of 5)	Setbp1	PU1	PU1	NA	0.496241	5	1	Setbp1	0	NA	NA	NA	NA	NA	NA	NA	NA	NA	NA	NA	NA	Ikzf1	NA	Klf1	Klf4	NA	NA	NA	NA	Myb	NA	NA	NA	NA	NA	NA	NA	NA	NA	Spdef	NA	NA	Tcf12	Tcf3	Tfap2a	NA	NA	Zbtb7a	NA	NA	NA	NA	NA	NA	NA	NA	NA	NA	HSC_high	HSC_high	NA	NA	NA	NA	NA	Mybl2	NA	NA	Sp110	NA	NA	NA	NA	NA	NA	NA	NA	NA	0.446913	0.031746	0.0185185	0	chr18	78993010	78993011	HSC_high57	HSC_high	0.995329	0.318734	NA	NA	NA	NA	NA	NA	NA	NA	NA	NA	NA	NA	NA	NA	NA	NA	NA	NA	NA	NA	NA	NA	0.342857	0.0833335	0.365385	0.166666	strong enhancer
AMPL355637	chr7	139008201	139008202	210-213	Jakmip3	NA	NA	NA	NA	PU1	NA	0.567164	5	1	Zfp941	1799190	NA	NA	NA	NA	NA	Elk1	Fli1	NA	NA	NA	NA	NA	Ikzf1	Irf7	Klf1	Klf4	Lyl1	NA	NA	NA	Myb	NA	NA	NA	NA	NA	NA	Runx1	NA	Sp1	Spdef	Spi1	Stat5a	Tcf12	Tcf3	Tfap2a	NA	NA	Zbtb7a	NA	NA	NA	NA	NA	NA	NA	NA	NA	NA	HSC_high	HSC_high	NA	NA	NA	NA	NA	NA	NA	Sp100	Sp110	Klf11	NA	NA	Sp140	NA	NA	NA	NA	NA	0.875789	0.422241	0.410875	0.509728	chr7	139008201	139008202	HSC_high58	HSC_high	0.999066	0.746885	NA	NA	NA	NA	NA	NA	NA	NA	NA	NA	NA	NA	NA	NA	NA	NA	NA	NA	NA	NA	NA	NA	0.55	0.375	0.25	0.166666	heterochromatin
AMPL365761	chr2	26580909	26580910	216-219	Egfl7	NA	NA	NA	PU1	PU1	NA	0.52963	1	1	Lcn4	86711	NA	NA	Cic	NA	NA	Elk1	NA	NA	NA	NA	NA	NA	Ikzf1	NA	NA	NA	NA	NA	Meis1	NA	NA	NA	NA	NA	NA	NA	NA	Runx1	NA	NA	Spdef	NA	NA	Tcf12	Tcf3	Tfap2a	NA	NA	NA	Erg_ChIP	NA	NA	NA	NA	NA	NA	NA	NA	NA	HSC_high	HSC_high	NA	NA	NA	NA	NA	NA	NA	NA	Sp110	NA	NA	NA	NA	NA	NA	NA	NA	NA	0.865385	0.542688	0.489966	0.285008	chr2	26580909	26580910	HSC_high59	HSC_high	0.64497	0.85544	NA	NA	NA	NA	NA	NA	NA	NA	NA	NA	NA	NA	NA	NA	NA	NA	NA	NA	NA	NA	NA	NA	0.366667	0.305194	0.142857	0.2	strong enhancer
AMPL371503	chr10	19374124	19374125	207-210	NA	NA	Intergenic	Olig3	PU1	PU1	NA	0.520913	4	1	Il22ra2	247818	NA	NA	Cic	NA	Ddit3	NA	NA	Fos	NA	NA	NA	NA	Ikzf1	NA	NA	NA	NA	NA	Meis1	NA	NA	NA	NA	NA	NA	NA	NA	Runx1	NA	NA	Spdef	NA	NA	Tcf12	Tcf3	NA	NA	NA	Zbtb7a	NA	NA	NA	NA	NA	NA	NA	NA	NA	NA	HSC_high	HSC_high	NA	NA	NA	NA	Fosb	Mybl2	NA	Sp100	Sp110	NA	Fosl1	Fosl2	Sp140	NA	NA	NA	NA	NA	0.924776	0.678837	0.48603	0.333333	chr10	19374124	19374125	HSC_high60	HSC_high	0.998443	0.961351	NA	NA	NA	NA	NA	NA	NA	NA	NA	NA	NA	NA	NA	NA	NA	NA	NA	NA	NA	NA	NA	NA	0.6	0.0833335	0.816666	0.211111	strong enhancer
AMPL371535	chr10	122614912	122614913	223-226	NA	NA	Intergenic	A130077B15Rik	NA	PU1	NA	0.465385	3	1	D930020B18Rik	921796	NA	Cebpa	Cic	NA	NA	NA	NA	NA	NA	NA	Gfi1	Gfi1b	Ikzf1	Irf7	NA	NA	Lyl1	NA	Meis1	NA	Myb	NA	NA	NA	NA	NA	NA	NA	NA	NA	NA	Spi1	NA	NA	NA	NA	NA	NA	NA	NA	NA	NA	NA	NA	NA	NA	NA	NA	NA	HSC_high	HSC_high	NA	NA	NA	NA	NA	NA	Mycn	NA	Sp110	NA	NA	NA	NA	NA	NA	NA	NA	NA	0.527141	0.215188	0.0740497	0.0305556	chr10	122614912	122614913	HSC_high62	HSC_high	0.97384	0.545288	NA	NA	NA	NA	NA	NA	NA	NA	NA	NA	NA	NA	NA	NA	NA	NA	NA	NA	NA	NA	NA	NA	0.466666	0.3	0.5	0.666667	strong enhancer
AMPL371418	chr8	9408635	9408636	206-209	Fam155a	NA	intron (NM_173446, intron 1 of 2)	4930453L07Rik	PU1	PU1	NA	0.421053	2	1	Tnfsf13b	598167	NA	NA	Cic	NA	NA	NA	Fli1	NA	NA	NA	NA	Gfi1b	NA	NA	Klf1	Klf4	Lyl1	NA	Meis1	Meis2	Myb	NA	NA	NA	NA	NA	NA	Runx1	NA	NA	Spdef	Spi1	NA	Tcf12	Tcf3	Tfap2a	NA	NA	NA	NA	NA	NA	NA	NA	NA	NA	NA	NA	NA	HSC_high	HSC_high	Ebf1	NA	NA	NA	NA	NA	NA	NA	Sp110	NA	NA	NA	NA	NA	NA	NA	NA	NA	0.930911	0.637166	0.546366	0.352835	chr8	9408635	9408636	HSC_high63	HSC_high	0.939894	0.889159	NA	NA	NA	NA	NA	NA	NA	NA	NA	NA	NA	NA	NA	NA	NA	NA	NA	NA	NA	NA	NA	NA	0	0	0	0	weak enhancer
AMPL366243	chr19	43679709	43679710	221-224	NA	NA	Intergenic	BC037704	NA	PU1	NA	0.492248	2	1	Scd4	653346	NA	NA	Cic	NA	NA	NA	Fli1	NA	NA	Gata2	NA	NA	Ikzf1	NA	NA	NA	NA	NA	Meis1	NA	Myb	NA	NA	NA	NA	NA	NA	NA	NA	NA	Spdef	Spi1	NA	NA	NA	NA	NA	NA	NA	Erg_ChIP	Fli-1_ChIP	NA	NA	NA	NA	NA	Pu.1_ChIP	NA	NA	HSC_high	HSC_high	NA	NA	NA	Fli-1_ChIP	Fosb	NA	NA	Sp100	Sp110	NA	Fosl1	NA	NA	NA	NA	NA	NA	NA	0.541734	0.216362	0.0555556	0.0969697	chr19	43679709	43679710	HSC_high64	HSC_high	0.988166	0.584127	NA	NA	NA	NA	NA	NA	NA	NA	NA	NA	NA	NA	NA	NA	NA	NA	NA	NA	NA	NA	NA	NA	0	0	0	0	strong enhancer
AMPL371353	chr6	22349771	22349772	234-237	Fam3c	NA	NA	NA	PU1	PU1	NA	0.456929	4	1	Tspan12	497021	NA	NA	Cic	Creb1	Ddit3	NA	NA	NA	NA	Gata2	NA	NA	Ikzf1	NA	NA	NA	NA	NA	NA	NA	NA	NA	NA	NA	NA	NA	NA	Runx1	NA	NA	NA	NA	NA	NA	NA	Tfap2a	NA	NA	NA	NA	NA	NA	NA	NA	NA	NA	NA	NA	NA	HSC_high	HSC_high	NA	NA	NA	NA	Fosb	NA	NA	Sp100	Sp110	NA	Fosl1	Fosl2	Sp140	NA	NA	NA	NA	NA	0.632493	0.305184	0.204678	0.13796	chr6	22349771	22349772	HSC_high65	HSC_high	0.957334	0.816246	NA	NA	NA	NA	NA	NA	NA	NA	NA	NA	NA	NA	NA	NA	NA	NA	NA	NA	NA	NA	NA	NA	0.3	0.375	1	0.464286	strong enhancer
AMPL371655	chr14	31779993	31779994	215-218	Ankrd28	NA	NA	NA	PU1	PU1	NA	0.329412	3	1	Colq	188434	NA	NA	NA	NA	Ddit3	NA	NA	NA	NA	Gata2	NA	Gfi1b	NA	Irf7	NA	NA	NA	Mecom	Meis1	NA	NA	NA	NA	NA	NA	NA	NA	NA	NA	NA	NA	NA	NA	NA	NA	Tfap2a	NA	NA	Zbtb7a	NA	NA	NA	NA	NA	NA	NA	NA	NA	NA	HSC_high	HSC_high	NA	NA	NA	NA	Fosb	NA	Mycn	Sp100	NA	NA	NA	NA	Sp140	NA	NA	NA	NA	NA	0.655088	0.357143	0.129412	0.230453	chr14	31779993	31779994	HSC_high66	HSC_high	0.979757	0.339495	NA	NA	NA	NA	NA	NA	NA	NA	NA	NA	NA	NA	NA	NA	NA	NA	NA	NA	NA	NA	NA	NA	0.5	0	NA	0	active/weak promoter
AMPL376642	chr9	119040244	119040245	210-213	Ctdspl	NA	NA	NA	NA	PU1	NA	0.514403	3	1	Scn11a	713486	NA	NA	NA	NA	NA	NA	NA	NA	NA	Gata2	Gfi1	Gfi1b	Ikzf1	NA	NA	NA	NA	NA	Meis1	NA	NA	NA	Nfix	NA	Nfyc	NA	NA	Runx1	NA	NA	Spdef	NA	NA	Tcf12	Tcf3	Tfap2a	NA	NA	Zbtb7a	NA	NA	NA	NA	NA	NA	NA	NA	NA	NA	HSC_high	HSC_high	NA	NA	NA	NA	NA	NA	NA	NA	Sp110	Klf11	NA	NA	NA	NA	NA	NA	NA	NA	0.609885	0.19863	0.220116	0.166143	chr9	119040244	119040245	HSC_high67	HSC_high	0.998131	0.397791	NA	NA	NA	NA	NA	NA	NA	NA	NA	NA	NA	NA	NA	NA	NA	NA	NA	NA	NA	NA	NA	NA	0.763889	0.464286	0.928571	0.0714285	transcription
AMPL365953	chr7	58726549	58726550	225-228	Atp10a	NA	NA	NA	PU1	PU1	NA	0.474074	1	1	Gm17907	2823012	0.510735	NA	Cic	NA	NA	Elk1	Fli1	NA	NA	Gata2	NA	NA	Ikzf1	NA	NA	NA	NA	NA	Meis1	NA	NA	NA	NA	NA	NA	NA	NA	NA	NA	NA	NA	Spi1	NA	Tcf12	Tcf3	NA	NA	NA	NA	NA	NA	NA	NA	NA	NA	NA	Pu.1_ChIP	NA	NA	HSC_high	HSC_high	NA	NA	NA	NA	NA	NA	NA	NA	Sp110	NA	Fosl1	NA	NA	NA	NA	NA	NA	NA	0.509976	0.150246	0.114846	0.0233918	chr7	58726549	58726550	HSC_high68	HSC_high	0.993771	0.591903	NA	NA	NA	NA	NA	NA	NA	NA	NA	NA	NA	NA	NA	NA	NA	NA	NA	NA	NA	NA	NA	NA	0.166666	0.375	0.714286	0.8	strong enhancer
AMPL371580	chr11	109615358	109615359	234-237	NA	Gm11685	NA	NA	PU1	PU1	NA	0.492593	8	1	Gm22378	115299	NA	NA	Cic	NA	NA	Elk1	NA	NA	NA	Gata2	NA	NA	Ikzf1	NA	Klf1	NA	NA	NA	Meis1	NA	NA	NA	NA	NA	NA	NA	NA	NA	NA	NA	Spdef	NA	NA	NA	Tcf3	Tfap2a	NA	NA	Zbtb7a	NA	NA	NA	NA	NA	NA	NA	NA	NA	NA	HSC_high	HSC_high	NA	NA	NA	NA	Fosb	NA	NA	Sp100	Sp110	NA	Fosl1	NA	Sp140	NA	NA	NA	NA	NA	0.444444	0.0807656	0.00854701	0.00520833	chr11	109615358	109615359	HSC_high69	HSC_high	0.982871	0.328565	NA	NA	NA	NA	NA	NA	NA	NA	NA	NA	NA	NA	NA	NA	NA	NA	NA	NA	NA	NA	NA	NA	0.0833335	0	0.111111	0	strong enhancer
AMPL371359	chr6	38882173	38882174	207-210	Tbxas1	NA	Intergenic	Hipk2	PU1	PU1	NA	0.542636	6	1	Slc37a3	452546	NA	NA	Cic	NA	Ddit3	NA	NA	NA	NA	Gata2	NA	NA	Ikzf1	NA	NA	NA	NA	NA	Meis1	NA	NA	NA	NA	NA	NA	NA	NA	NA	NA	NA	Spdef	Spi1	NA	Tcf12	Tcf3	Tfap2a	NA	NA	Zbtb7a	NA	NA	NA	NA	NA	NA	NA	NA	NA	NA	HSC_high	HSC_high	NA	NA	NA	NA	NA	Mybl2	NA	Sp100	Sp110	NA	Fosl1	NA	NA	NA	NA	NA	NA	NA	0.858235	0.430436	0.456453	0.454776	chr6	38882173	38882174	HSC_high70	HSC_high	0.910931	0.952547	NA	NA	NA	NA	NA	NA	NA	NA	NA	NA	NA	NA	NA	NA	NA	NA	NA	NA	NA	NA	NA	NA	0	0.166666	0.225	0	strong enhancer
AMPL365901	chr5	148798661	148798662	185-188	NA	NA	NA	NA	NA	PU1	NA	0.506438	3	1	Gm15408	208253	NA	Cebpa	NA	NA	Ddit3	NA	NA	NA	NA	Gata2	Gfi1	Gfi1b	Ikzf1	Irf7	NA	NA	NA	NA	Meis1	NA	NA	NA	NA	NA	NA	NA	NA	NA	NA	NA	NA	NA	Stat5a	Tcf12	Tcf3	Tfap2a	NA	NA	NA	NA	NA	NA	Gfi1b_ChIP	NA	NA	NA	NA	NA	NA	HSC_high	HSC_high	NA	NA	NA	NA	Fosb	Mybl2	NA	Sp100	Sp110	NA	NA	NA	NA	NA	NA	NA	NA	NA	0.50775	0.123188	0.0572391	0.1148	chr5	148798661	148798662	HSC_high71	HSC_high	0.999689	0.386029	NA	NA	NA	NA	NA	NA	NA	NA	NA	NA	NA	NA	NA	NA	NA	NA	NA	NA	NA	NA	NA	NA	0.875	0.625	1	0.166666	strong enhancer
AMPL371570	chr11	87755900	87755901	228-231	A430104N18Rik	A430104N18Rik	NA	NA	NA	NA	NA	0.47191	3	1	Mpo	37642	NA	NA	NA	NA	NA	NA	NA	NA	NA	NA	Gfi1	NA	Ikzf1	Irf7	NA	NA	NA	NA	Meis1	NA	NA	NA	NA	NA	NA	NA	NA	NA	NA	NA	NA	NA	NA	Tcf12	Tcf3	Tfap2a	NA	NA	NA	NA	NA	NA	NA	NA	NA	NA	NA	NA	Scl_ChIP	HSC_high	HSC_high	NA	NA	NA	NA	NA	NA	NA	Sp100	Sp110	NA	NA	NA	Sp140	NA	NA	NA	NA	NA	0.765134	0.496261	0.189659	0.385901	chr11	87755900	87755901	HSC_high72	HSC_high	1	0.50439	NA	NA	NA	NA	NA	NA	NA	NA	NA	NA	NA	NA	NA	NA	NA	NA	NA	NA	NA	NA	NA	NA	0	0	0	0.0833335	strong enhancer
AMPL366241	chr19	29900549	29900550	230-233	NA	NA	NA	NA	PU1	PU1	NA	0.459259	3	1	4430402I18Rik	932518	NA	NA	Cic	NA	Ddit3	NA	NA	NA	NA	Gata2	NA	NA	Ikzf1	NA	NA	NA	NA	NA	Meis1	NA	NA	NA	Nfix	NA	NA	NA	NA	Runx1	NA	NA	Spdef	NA	NA	Tcf12	Tcf3	NA	NA	NA	NA	NA	NA	NA	NA	NA	NA	NA	NA	NA	NA	HSC_high	HSC_high	NA	NA	NA	NA	Fosb	NA	NA	NA	Sp110	NA	Fosl1	Fosl2	NA	NA	NA	NA	NA	NA	0.645726	0.298528	0.223039	0.195226	chr19	29900549	29900550	HSC_high73	HSC_high	0.891623	0.625354	NA	NA	NA	NA	NA	NA	NA	NA	NA	NA	NA	NA	NA	NA	NA	NA	NA	NA	NA	NA	NA	NA	0.354166	0.5	0	0	heterochromatin
AMPL371460	chr8	123474840	123474841	166-169	Gm20388	NA	NA	NA	NA	NA	NA	0.527638	3	1	Cpne7	339491	NA	NA	Cic	NA	Ddit3	NA	NA	NA	NA	Gata2	NA	NA	NA	Irf7	NA	NA	NA	NA	Meis1	NA	NA	NA	NA	NA	NA	NA	NA	Runx1	NA	NA	Spdef	NA	NA	NA	Tcf3	Tfap2a	NA	NA	NA	NA	NA	NA	NA	NA	NA	NA	NA	NA	NA	HSC_high	HSC_high	NA	NA	NA	NA	NA	Mybl2	NA	NA	Sp110	NA	Fosl1	NA	NA	NA	NA	NA	NA	NA	0.646242	0.420417	0.301906	0	chr8	123474840	123474841	HSC_high74	HSC_high	0.384615	0.784343	NA	NA	NA	NA	NA	NA	NA	NA	NA	NA	NA	NA	NA	NA	NA	NA	NA	NA	NA	NA	NA	NA	0	0.0555555	0.1	0	weak enhancer
AMPL371814	chr19	56349524	56349525	213-216	Nrap	NA	NA	NA	PU1	PU1	NA	0.511194	4	1	Nrap	0	NA	Cebpa	Cic	NA	NA	NA	NA	NA	NA	NA	Gfi1	Gfi1b	Ikzf1	NA	NA	NA	Lyl1	NA	Meis1	NA	NA	NA	NA	NA	NA	NA	NA	Runx1	NA	NA	Spdef	NA	NA	Tcf12	Tcf3	NA	NA	NA	NA	NA	NA	NA	NA	NA	NA	NA	NA	NA	NA	HSC_high	HSC_high	NA	NA	NA	NA	NA	Mybl2	Mycn	NA	Sp110	Klf11	NA	NA	NA	NA	NA	NA	NA	NA	0.566594	0.282045	0.11627	0.086052	chr19	56349524	56349525	HSC_high75	HSC_high	0.998754	0.511985	NA	NA	NA	NA	NA	NA	NA	NA	NA	NA	NA	NA	NA	NA	NA	NA	NA	NA	NA	NA	NA	NA	0.1	0	0.125	0.416666	heterochromatin
AMPL371388	chr7	30762197	30762198	226-229	NA	NA	NA	NA	NA	PU1	NA	0.522222	3	1	Atp4a	36435	NA	NA	NA	NA	NA	NA	NA	NA	Gata1	Gata2	NA	NA	Ikzf1	Irf7	NA	Klf4	NA	NA	Meis1	NA	NA	NA	NA	NA	NA	NA	NA	Runx1	NA	NA	NA	NA	NA	NA	Tcf3	Tfap2a	NA	NA	NA	NA	NA	NA	NA	NA	NA	NA	NA	NA	NA	HSC_high	HSC_high	NA	NA	NA	NA	Fosb	NA	NA	NA	Sp110	NA	NA	Fosl2	NA	NA	Klf12	Klf14	NA	NA	0.67621	0.32654	0.218389	0.27862	chr7	30762197	30762198	HSC_high76	HSC_high	0.110557	0.68212	NA	NA	NA	NA	NA	NA	NA	NA	NA	NA	NA	NA	NA	NA	NA	NA	NA	NA	NA	NA	NA	NA	0.75	0.277778	0.416666	0.875	strong enhancer
AMPL371312	chr5	64040928	64040929	230-233	NA	NA	Intergenic	5830416I19Rik	PU1	PU1	NA	0.454545	3	1	0610040J01Rik	141078	NA	Cebpa	Cic	Creb1	Ddit3	NA	NA	NA	NA	NA	NA	NA	Ikzf1	NA	NA	NA	NA	NA	Meis1	NA	NA	NA	NA	NA	NA	NA	NA	Runx1	NA	NA	NA	NA	Stat5a	Tcf12	Tcf3	Tfap2a	NA	NA	NA	NA	NA	NA	NA	NA	NA	NA	NA	NA	NA	HSC_high	HSC_high	NA	NA	NA	NA	NA	NA	Mycn	Sp100	NA	NA	Fosl1	NA	NA	NA	NA	NA	NA	NA	0.754739	0.539352	0.244353	0.278749	chr5	64040928	64040929	HSC_high77	HSC_high	0.962628	0.652919	NA	NA	NA	NA	NA	NA	NA	NA	NA	NA	NA	NA	NA	NA	NA	NA	NA	NA	NA	NA	NA	NA	0	0	0.625	0.833333	weak enhancer
AMPL365804	chr3	89987860	89987861	180-183	NA	NA	Intergenic	Hax1	PU1	PU1	NA	0.42915	2	1	Gm24608	22668	NA	NA	NA	NA	NA	NA	NA	NA	NA	NA	Gfi1	Gfi1b	Ikzf1	Irf7	NA	NA	NA	NA	NA	NA	NA	NA	NA	NA	NA	NA	NA	NA	NA	NA	Spdef	NA	Stat5a	Tcf12	Tcf3	NA	NA	NA	NA	Erg_ChIP	Fli-1_ChIP	NA	NA	NA	NA	NA	NA	Runx1_ChIP	NA	HSC_high	HSC_high	NA	NA	NA	Fli-1_ChIP	NA	NA	NA	Sp100	Sp110	NA	NA	NA	Sp140	NA	NA	NA	NA	NA	0.837894	0.634238	0.362698	0.318723	chr3	89987860	89987861	HSC_high78	HSC_high	0.924011	0.823804	NA	NA	NA	NA	NA	NA	NA	NA	NA	NA	NA	NA	NA	NA	NA	NA	NA	NA	NA	NA	NA	NA	0.833333	0.1	0.8	0.236111	weak enhancer
AMPL371677	chr14	121646702	121646703	236-239	Dock9	NA	NA	NA	PU1	PU1	NA	0.411111	3	1	Gpr183	305595	NA	NA	NA	NA	NA	NA	NA	NA	NA	NA	NA	NA	Ikzf1	Irf7	NA	Klf4	Lyl1	NA	Meis1	Meis2	NA	NA	NA	NA	NA	NA	NA	Runx1	NA	NA	NA	NA	NA	Tcf12	Tcf3	Tfap2a	NA	NA	NA	NA	NA	NA	NA	NA	NA	NA	NA	NA	NA	HSC_high	HSC_high	NA	NA	NA	NA	NA	NA	NA	Sp100	Sp110	Klf11	NA	NA	NA	NA	NA	NA	NA	NA	0.540085	0.283784	0.142512	0	chr14	121646702	121646703	HSC_high79	HSC_high	0.998131	0.451378	NA	NA	NA	NA	NA	NA	NA	NA	NA	NA	NA	NA	NA	NA	NA	NA	NA	NA	NA	NA	NA	NA	0	0	0.5	0	strong enhancer
AMPL366031	chr9	107261104	107261105	219-222	Mapkapk3	NA	intron (NM_178907, intron 5 of 10)	Mapkapk3	PU1	PU1	NA	0.496296	8	1	6430571L13Rik	79447	0.541567	NA	NA	NA	NA	NA	NA	NA	NA	Gata2	NA	Gfi1b	Ikzf1	NA	NA	NA	NA	NA	NA	NA	NA	NA	NA	NA	NA	NA	NA	Runx1	NA	NA	Spdef	Spi1	Stat5a	NA	NA	Tfap2a	NA	NA	NA	Erg_ChIP	NA	NA	NA	NA	NA	NA	NA	NA	NA	HSC_high	HSC_high	NA	NA	NA	NA	NA	NA	Mycn	Sp100	Sp110	NA	NA	NA	NA	NA	NA	NA	NA	NA	0.577802	0.254579	0.160796	0.125926	chr9	107261104	107261105	HSC_high80	HSC_high	0.939271	0.661209	NA	NA	NA	NA	NA	NA	NA	NA	NA	NA	NA	NA	NA	NA	NA	NA	NA	NA	NA	NA	NA	NA	0	0.1	0.1	0.309524	strong enhancer
AMPL365795	chr3	37805773	37805774	223-226	NA	NA	NA	NA	PU1	PU1	NA	0.507812	2	1	Fgf2	400172	NA	Cebpa	Cic	NA	NA	NA	NA	NA	NA	Gata2	NA	NA	Ikzf1	NA	NA	Klf4	Lyl1	NA	Meis1	NA	Myb	NA	NA	NA	NA	NA	NA	Runx1	NA	NA	NA	NA	Stat5a	Tcf12	Tcf3	Tfap2a	NA	NA	NA	Erg_ChIP	Fli-1_ChIP	Gata2_ChIP	NA	Lmo2_ChIP	Lyl1_ChIP	Meis1_ChIP	NA	Runx1_ChIP	Scl_ChIP	HSC_high	HSC_high	NA	NA	NA	Fli-1_ChIP	NA	Mybl2	Mycn	NA	Sp110	NA	NA	NA	NA	NA	NA	NA	NA	NA	0.772977	0.545214	0.430617	0.151194	chr3	37805773	37805774	HSC_high81	HSC_high	0.99564	0.897214	NA	NA	NA	NA	NA	NA	NA	NA	NA	NA	NA	NA	NA	NA	NA	NA	NA	NA	NA	NA	NA	NA	0	0.0416666	0	0	strong enhancer
AMPL371245	chr3	136377117	136377118	226-229	NA	NA	Intergenic	Bank1	PU1	PU1	NA	0.522222	4	1	Bank1	50844	NA	Cebpa	Cic	NA	Ddit3	NA	Fli1	NA	NA	NA	NA	NA	Ikzf1	NA	NA	NA	Lyl1	NA	NA	NA	NA	NA	NA	NA	NA	NA	Pbx1	Runx1	NA	Sp1	NA	NA	NA	Tcf12	Tcf3	Tfap2a	NA	NA	Zbtb7a	NA	NA	NA	NA	NA	NA	NA	NA	NA	NA	HSC_high	HSC_high	NA	NA	NA	NA	NA	NA	Mycn	NA	Sp110	Klf11	Fosl1	NA	NA	NA	NA	NA	NA	NA	0.475043	0.163194	0.0719373	0	chr3	136377117	136377118	HSC_high82	HSC_high	0.768296	0.433448	NA	NA	NA	NA	NA	NA	NA	NA	NA	NA	NA	NA	NA	NA	NA	NA	NA	NA	NA	NA	NA	NA	0	0.166666	0.166666	0	weak enhancer
AMPL371800	chr19	10829994	10829995	220-223	Cd6	Cd6	NA	NA	NA	PU1	NA	0.57197	8	1	Cd6	0	NA	NA	NA	NA	Ddit3	NA	NA	NA	NA	NA	NA	NA	Ikzf1	NA	NA	NA	NA	NA	NA	NA	Myb	NA	NA	NA	NA	NA	NA	Runx1	NA	NA	Spdef	NA	Stat5a	NA	NA	Tfap2a	NA	NA	Zbtb7a	NA	NA	NA	NA	NA	NA	NA	NA	NA	NA	HSC_high	HSC_high	NA	NA	NA	NA	Fosb	NA	Mycn	NA	Sp110	NA	NA	Fosl2	NA	NA	NA	NA	NA	NA	0.784298	0.500043	0.437364	0.227432	chr19	10829994	10829995	HSC_high83	HSC_high	0.639676	0.913172	NA	NA	NA	NA	NA	NA	NA	NA	NA	NA	NA	NA	NA	NA	NA	NA	NA	NA	NA	NA	NA	NA	0.25	0.669643	0.416666	0.2625	strong enhancer
AMPL371606	chr12	86790970	86790971	235-238	NA	NA	NA	NA	PU1	PU1	NA	0.52963	4	1	Noxred1	430250	NA	NA	NA	NA	NA	Elk1	NA	NA	NA	NA	NA	NA	NA	NA	NA	NA	NA	NA	Meis1	NA	NA	NA	Nfix	NA	NA	NA	NA	NA	NA	NA	Spdef	NA	NA	NA	Tcf3	Tfap2a	NA	NA	Zbtb7a	NA	NA	NA	NA	NA	NA	NA	NA	NA	NA	HSC_high	HSC_high	NA	NA	NA	NA	Fosb	NA	Mycn	NA	Sp110	NA	Fosl1	Fosl2	Sp140	NA	NA	NA	NA	NA	0.517593	0.202502	0.0641258	0.105006	chr12	86790970	86790971	HSC_high84	HSC_high	0.99782	0.440824	NA	NA	NA	NA	NA	NA	NA	0.134182	0.11181	0.09844	0.134208	0.100484	NA	NA	NA	NA	NA	NA	NA	NA	NA	NA	0.675	0.485714	0.625	0.4	strong enhancer
AMPL371716	chr16	26309642	26309643	232-235	NA	NA	NA	NA	PU1	PU1	NA	0.396296	2	1	Leprel1	203625	NA	Cebpa	Cic	NA	NA	NA	NA	NA	NA	Gata2	NA	NA	Ikzf1	Irf7	NA	NA	NA	NA	NA	NA	Myb	NA	NA	NA	NA	NA	NA	NA	NA	NA	Spdef	Spi1	NA	NA	Tcf3	NA	NA	NA	NA	NA	NA	NA	NA	NA	NA	NA	NA	NA	NA	HSC_high	HSC_high	NA	NA	NA	NA	NA	Mybl2	NA	Sp100	NA	NA	Fosl1	NA	NA	NA	NA	NA	NA	NA	0.738695	0.470238	0.297619	0.267677	chr16	26309642	26309643	HSC_high85	HSC_high	0.996263	0.847432	NA	NA	NA	NA	NA	NA	NA	NA	NA	NA	NA	NA	NA	NA	NA	NA	NA	NA	NA	NA	NA	NA	1	0.5	0.666667	0	weak enhancer
AMPL365902	chr5	149235201	149235202	237-240	NA	NA	Intergenic	Alox5ap	PU1	PU1	NA	0.522222	5	1	Gm15408	222187	0.593182	NA	NA	NA	NA	Elk1	Fli1	Fos	NA	NA	NA	NA	Ikzf1	NA	NA	Klf4	Lyl1	NA	NA	NA	Myb	NA	NA	NA	NA	NA	NA	NA	NA	NA	NA	Spi1	Stat5a	Tcf12	Tcf3	NA	NA	NA	NA	Erg_ChIP	Fli-1_ChIP	NA	NA	NA	NA	NA	Pu.1_ChIP	NA	NA	HSC_high	HSC_high	NA	NA	NA	Fli-1_ChIP	Fosb	Mybl2	Mycn	Sp100	Sp110	NA	Fosl1	Fosl2	Sp140	NA	NA	NA	NA	NA	0.638095	0.42619	0.264815	0.0451887	chr5	149235201	149235202	HSC_high87	HSC_high	0.826534	0.771946	NA	NA	NA	NA	NA	NA	NA	NA	NA	NA	NA	NA	NA	NA	NA	NA	NA	NA	NA	NA	NA	NA	0	0	0.0714285	0	weak enhancer
AMPL371452	chr8	117223082	117223083	180-183	NA	NA	Intergenic	Cmip	NA	PU1	NA	0.434579	5	1	1700030J22Rik	243958	NA	NA	NA	NA	NA	NA	NA	NA	NA	NA	NA	NA	Ikzf1	Irf7	NA	NA	NA	NA	NA	NA	NA	NA	NA	NA	NA	NA	NA	Runx1	NA	NA	NA	NA	NA	Tcf12	Tcf3	Tfap2a	NA	NA	Zbtb7a	NA	NA	NA	NA	NA	NA	NA	NA	NA	NA	HSC_high	HSC_high	NA	NA	NA	NA	NA	NA	NA	Sp100	Sp110	NA	NA	NA	NA	NA	NA	NA	NA	NA	0.592358	0.310145	0.264541	0.027027	chr8	117223082	117223083	HSC_high88	HSC_high	0.999689	0.71134	NA	NA	NA	NA	NA	NA	NA	NA	NA	NA	NA	NA	NA	NA	NA	NA	NA	NA	NA	NA	NA	NA	0.75	0.666667	1	0.1	heterochromatin
AMPL371288	chr4	135042694	135042695	217-220	NA	NA	Intergenic	Runx3	PU1	PU1	NA	0.474074	1	1	Rhd	146304	0.521337	NA	Cic	NA	NA	NA	NA	Fos	NA	NA	NA	Gfi1b	NA	NA	NA	NA	NA	NA	NA	NA	NA	NA	Nfix	NA	NA	NA	NA	Runx1	NA	NA	NA	NA	NA	Tcf12	Tcf3	NA	NA	NA	Zbtb7a	NA	NA	NA	NA	NA	NA	NA	NA	NA	NA	HSC_high	HSC_high	NA	NA	NA	NA	Fosb	NA	Mycn	Sp100	Sp110	NA	Fosl1	Fosl2	NA	NA	NA	NA	NA	NA	0.557468	0.350311	0.0383772	0.110256	chr4	135042694	135042695	HSC_high89	HSC_high	0.770165	0.599128	NA	NA	NA	NA	NA	NA	NA	NA	NA	NA	NA	NA	NA	NA	NA	NA	NA	NA	NA	NA	NA	NA	0	0	0	0.0555555	heterochromatin
AMPL371736	chr17	24289494	24289495	230-233	Abca17	NA	exon (NM_001031621, exon 20 of 30)	Ccnf	PU1	PU1	NA	0.507407	6	1	Rab26	237707	NA	NA	NA	NA	NA	NA	NA	NA	NA	Gata2	NA	NA	NA	NA	Klf1	Klf4	NA	NA	Meis1	NA	NA	NA	NA	NA	NA	NA	NA	Runx1	NA	NA	NA	NA	NA	NA	NA	Tfap2a	NA	NA	NA	NA	NA	NA	NA	NA	NA	NA	NA	NA	NA	HSC_high	HSC_high	NA	NA	NA	NA	Fosb	Mybl2	Mycn	NA	Sp110	NA	NA	NA	Sp140	NA	NA	NA	NA	NA	0.621798	0.186689	0.0886243	0.421289	chr17	24289494	24289495	HSC_high90	HSC_high	0.991591	0.489823	NA	NA	NA	NA	NA	NA	1	NA	NA	NA	NA	NA	1	1	1	1	1	1	1	1	1	1	1	1	1	1	weak enhancer
AMPL365943	chr7	35588817	35588818	238-241	Ankrd27	NA	intron (NM_178263, intron 1 of 11)	Ankrd27	PU1	PU1	NA	0.511111	4	1	Kctd15	933069	NA	NA	Cic	NA	NA	NA	NA	NA	NA	Gata2	NA	NA	Ikzf1	NA	NA	NA	Lyl1	NA	Meis1	NA	NA	NA	NA	NA	NA	NA	NA	Runx1	NA	NA	Spdef	NA	Stat5a	Tcf12	Tcf3	NA	NA	NA	Zbtb7a	NA	NA	NA	NA	NA	NA	NA	NA	Runx1_ChIP	NA	HSC_high	HSC_high	NA	NA	NA	NA	Fosb	NA	NA	NA	Sp110	NA	NA	Fosl2	NA	NA	NA	NA	NA	NA	0.75575	0.552116	0.116667	0.438696	chr7	35588817	35588818	HSC_high91	HSC_high	0.944877	0.827448	NA	NA	NA	NA	NA	NA	0	NA	NA	NA	NA	NA	0	0	0	0	0	0.174242	0.222222	0	0	0	0.166666	0.411111	0.2	0.333333	strong enhancer
AMPL371306	chr5	21003038	21003039	236-239	Ptpn12	NA	intron (NM_011203, intron 9 of 17)	Rsbn1l	PU1	PU1	NA	0.492593	5	1	4921504A21Rik	1776246	NA	NA	NA	NA	Ddit3	NA	NA	NA	NA	NA	NA	NA	NA	Irf7	NA	Klf4	NA	NA	Meis1	NA	NA	NA	NA	NA	NA	NA	NA	Runx1	NA	NA	NA	NA	NA	Tcf12	Tcf3	NA	NA	NA	Zbtb7a	Erg_ChIP	Fli-1_ChIP	Gata2_ChIP	Gfi1b_ChIP	Lmo2_ChIP	Lyl1_ChIP	NA	NA	Runx1_ChIP	Scl_ChIP	HSC_high	HSC_high	NA	NA	NA	Fli-1_ChIP	NA	Mybl2	Mycn	NA	Sp110	NA	NA	NA	NA	NA	NA	NA	NA	NA	0.749471	0.484363	0.328471	0.280017	chr5	21003038	21003039	HSC_high92	HSC_high	0.611336	0.593146	NA	NA	NA	NA	NA	NA	NA	NA	NA	NA	NA	NA	NA	NA	NA	NA	NA	NA	NA	NA	NA	NA	0	0.714286	0.25	0.75	weak enhancer
AMPL365818	chr3	143016947	143016948	216-219	NA	NA	NA	NA	PU1	PU1	NA	0.437037	4	1	Ddah1	2741674	NA	NA	NA	NA	NA	NA	NA	Fos	NA	Gata2	Gfi1	Gfi1b	NA	NA	NA	NA	NA	NA	Meis1	NA	Myb	NA	NA	NA	NA	NA	NA	NA	NA	NA	Spdef	NA	NA	Tcf12	Tcf3	NA	NA	NA	NA	Erg_ChIP	Fli-1_ChIP	NA	NA	NA	NA	NA	NA	NA	NA	HSC_high	HSC_high	NA	NA	NA	Fli-1_ChIP	Fosb	Mybl2	Mycn	Sp100	Sp110	NA	Fosl1	Fosl2	Sp140	NA	NA	NA	NA	NA	0.429171	0.0925926	0.0215054	0.0208333	chr3	143016947	143016948	HSC_high93	HSC_high	0.974151	0.182582	NA	NA	NA	NA	NA	NA	NA	NA	NA	NA	NA	NA	NA	NA	NA	NA	NA	NA	NA	NA	NA	NA	0	0.875	0.5	0.666667	weak enhancer
AMPL371486	chr9	80344894	80344895	225-228	Impg1	NA	intron (NM_022016, intron 13 of 16)	Impg1	NA	PU1	NA	0.374517	4	1	Gm26907	1431767	NA	Cebpa	Cic	NA	NA	NA	NA	NA	NA	Gata2	Gfi1	NA	Ikzf1	Irf7	NA	NA	NA	NA	Meis1	NA	NA	NA	NA	NA	NA	NA	NA	NA	NA	NA	NA	NA	NA	NA	NA	Tfap2a	NA	NA	NA	NA	NA	NA	NA	NA	NA	NA	NA	NA	NA	HSC_high	HSC_high	NA	NA	NA	NA	NA	NA	NA	Sp100	Sp110	NA	NA	NA	NA	NA	NA	NA	NA	NA	0.527595	0.286927	0.0883929	0.0563492	chr9	80344894	80344895	HSC_high94	HSC_high	0.943943	0.525574	NA	NA	NA	NA	NA	NA	NA	NA	NA	NA	NA	NA	NA	NA	NA	NA	NA	NA	NA	NA	NA	NA	1	0.375	1	0.166666	weak enhancer
AMPL366056	chr10	96370914	96370915	228-231	NA	NA	NA	NA	NA	PU1	NA	0.477778	7	1	5730420D15Rik	942045	NA	NA	NA	Creb1	Ddit3	NA	NA	NA	NA	NA	Gfi1	NA	Ikzf1	NA	NA	NA	NA	NA	Meis1	NA	NA	NA	NA	NA	NA	NA	NA	Runx1	NA	NA	Spdef	NA	NA	Tcf12	Tcf3	Tfap2a	NA	NA	Zbtb7a	Erg_ChIP	Fli-1_ChIP	NA	Gfi1b_ChIP	NA	NA	NA	NA	NA	NA	HSC_high	HSC_high	NA	NA	NA	Fli-1_ChIP	NA	Mybl2	Mycn	Sp100	Sp110	NA	Fosl1	NA	NA	NA	NA	NA	NA	NA	0.530214	0.283265	0.0628986	0.0995935	chr10	96370914	96370915	HSC_high95	HSC_high	0.986609	0.601085	NA	NA	NA	NA	NA	NA	NA	NA	NA	NA	NA	NA	NA	NA	NA	NA	NA	NA	NA	NA	NA	NA	0	0	0.25	0.25	strong enhancer
AMPL377538	chr15	86215100	86215101	238-241	Tbc1d22a	Tbc1d22a	NA	NA	NA	PU1	NA	0.562963	6	1	Phf21b	1358812	0.521212	NA	Cic	NA	NA	NA	NA	NA	NA	NA	NA	NA	Ikzf1	Irf7	NA	NA	NA	NA	Meis1	Meis2	NA	Myc	NA	NA	NA	NA	NA	Runx1	NA	NA	Spdef	NA	NA	Tcf12	Tcf3	Tfap2a	NA	NA	NA	NA	NA	NA	NA	NA	NA	NA	NA	NA	NA	HSC_high	HSC_high	NA	NA	NA	NA	NA	NA	Mycn	Sp100	Sp110	NA	NA	NA	Sp140	NA	NA	NA	NA	NA	0.614895	0.342782	0.119048	0.242749	chr15	86215100	86215101	HSC_high96	HSC_high	0.979757	0.37377	NA	NA	NA	NA	NA	NA	NA	0.0590917	0.0585826	0.0593494	0.0556303	0.0572368	NA	NA	NA	NA	NA	NA	NA	NA	NA	NA	0.166666	0.258929	0.791667	0.15	active/weak promoter
AMPL371185	chr2	103282747	103282748	234-237	Ehf	NA	intron (NM_007914, intron 2 of 8)	Ehf	PU1	PU1	NA	0.522222	5	1	Abtb2	283527	NA	NA	NA	NA	NA	NA	NA	NA	NA	Gata2	NA	NA	NA	NA	NA	NA	Lyl1	NA	Meis1	NA	NA	NA	NA	NA	NA	NA	NA	Runx1	NA	NA	Spdef	NA	NA	Tcf12	Tcf3	Tfap2a	NA	NA	NA	NA	NA	NA	NA	NA	NA	NA	NA	NA	NA	HSC_high	HSC_high	NA	NA	NA	NA	Fosb	NA	Mycn	NA	Sp110	NA	NA	Fosl2	NA	NA	NA	NA	NA	NA	0.688757	0.442136	0.434511	0.0520266	chr2	103282747	103282748	HSC_high98	HSC_high	0.991903	0.790634	NA	NA	NA	NA	NA	NA	NA	NA	NA	NA	NA	NA	NA	NA	NA	NA	NA	NA	NA	NA	NA	NA	0.166666	0.425	0.4	0.6	strong enhancer
AMPL371805	chr19	29466984	29466985	226-229	Pdcd1lg2	NA	intron (NM_021396, intron 5 of 5)	A930007I19Rik	PU1	PU1	NA	0.434615	4	1	4430402I18Rik	498957	NA	NA	Cic	Creb1	NA	NA	NA	NA	NA	NA	Gfi1	Gfi1b	Ikzf1	NA	NA	NA	NA	NA	Meis1	Meis2	NA	NA	NA	NA	NA	NA	NA	Runx1	NA	NA	Spdef	NA	NA	Tcf12	Tcf3	Tfap2a	NA	NA	NA	NA	NA	NA	NA	NA	NA	NA	NA	NA	NA	HSC_high	HSC_high	NA	NA	NA	NA	NA	Mybl2	NA	Sp100	Sp110	NA	Fosl1	NA	Sp140	NA	NA	NA	NA	NA	0.457764	0.102183	0.0622605	0.0888889	chr19	29466984	29466985	HSC_high99	HSC_high	0.946434	0.238962	NA	NA	NA	NA	NA	NA	NA	NA	NA	NA	NA	NA	NA	NA	NA	NA	NA	NA	NA	NA	NA	NA	0.571429	0.111111	0.166666	0	strong enhancer
AMPL371231	chr3	85188951	85188952	226-229	Arfip1	NA	Intergenic	1700036G14Rik	PU1	PU1	NA	0.520599	6	1	Gm15535	367054	NA	NA	NA	NA	NA	NA	NA	NA	NA	NA	NA	NA	NA	Irf7	NA	Klf4	NA	NA	Meis1	NA	Myb	NA	NA	NA	NA	NA	NA	NA	NA	NA	NA	NA	NA	Tcf12	Tcf3	Tfap2a	NA	NA	NA	NA	NA	NA	NA	NA	NA	NA	NA	NA	NA	HSC_high	HSC_high	NA	NA	NA	NA	NA	Mybl2	Mycn	Sp100	Sp110	NA	Fosl1	NA	Sp140	NA	NA	NA	NA	NA	0.875082	0.579567	0.439717	0.486518	chr3	85188951	85188952	HSC_high100	HSC_high	0.999689	0.969631	NA	NA	NA	NA	NA	NA	NA	NA	NA	NA	NA	NA	NA	NA	NA	NA	NA	NA	NA	NA	NA	NA	0	0.1	0.477272	0.410714	strong enhancer
AMPL371552	chr11	55231187	55231188	120-123	Slc36a1	NA	intron (NM_153139, intron 10 of 10)	Slc36a1	NA	PU1	NA	0.478947	3	1	Gm12233	90873	NA	NA	NA	NA	NA	NA	NA	NA	NA	Gata2	NA	NA	NA	NA	NA	NA	NA	NA	NA	NA	NA	Myc	NA	NA	NA	NA	NA	Runx1	NA	NA	Spdef	NA	Stat5a	Tcf12	Tcf3	Tfap2a	NA	NA	Zbtb7a	NA	NA	NA	NA	NA	NA	NA	NA	NA	NA	HSC_high	HSC_high	NA	NA	NA	NA	NA	Mybl2	Mycn	Sp100	Sp110	NA	NA	NA	Sp140	NA	NA	NA	NA	NA	0.457234	0.117521	0	0.139202	chr11	55231187	55231188	HSC_high101	HSC_high	0.999689	0.097857	NA	NA	NA	NA	NA	NA	NA	NA	NA	NA	NA	NA	NA	NA	NA	NA	NA	NA	NA	NA	NA	NA	0.875	0.385715	0.566666	0	weak enhancer
AMPL371720	chr16	33945758	33945759	210-213	Itgb5	NA	intron (NM_001145884, intron 12 of 14)	Umps	PU1	PU1	NA	0.447876	5	1	Gm6611	1021058	NA	NA	NA	NA	Ddit3	NA	NA	NA	NA	Gata2	Gfi1	Gfi1b	Ikzf1	Irf7	Klf1	Klf4	Lyl1	NA	NA	NA	Myb	Myc	Nfix	NA	NA	NA	NA	Runx1	NA	NA	NA	NA	NA	Tcf12	Tcf3	Tfap2a	NA	NA	Zbtb7a	NA	NA	NA	NA	NA	NA	NA	NA	NA	NA	HSC_high	HSC_high	NA	NA	NA	NA	NA	Mybl2	Mycn	Sp100	Sp110	NA	NA	NA	Sp140	NA	NA	NA	NA	NA	0.55	0.257526	0.155035	0.123094	chr16	33945758	33945759	HSC_high102	HSC_high	0.939894	0.718949	NA	NA	NA	NA	NA	NA	NA	NA	NA	NA	NA	NA	NA	NA	NA	NA	NA	NA	NA	NA	NA	NA	0.666667	0.35	0.7	0.666667	strong enhancer
AMPL365852	chr4	126543145	126543146	233-236	NA	NA	NA	NA	PU1	PU1	NA	0.492593	6	1	Gm25604	317798	NA	NA	NA	NA	Ddit3	NA	NA	NA	Gata1	Gata2	NA	NA	Ikzf1	NA	NA	NA	Lyl1	NA	NA	NA	NA	NA	NA	NA	NA	NA	NA	NA	NA	NA	Spdef	NA	NA	NA	NA	Tfap2a	NA	NA	Zbtb7a	Erg_ChIP	Fli-1_ChIP	NA	NA	NA	NA	NA	NA	NA	NA	HSC_high	HSC_high	Ebf1	NA	NA	Fli-1_ChIP	Fosb	NA	NA	Sp100	Sp110	Klf11	NA	NA	Sp140	NA	NA	NA	NA	NA	0.496191	0.187646	0.0666667	0.122756	chr4	126543145	126543146	HSC_high103	HSC_high	0.320461	0.407484	NA	NA	NA	NA	NA	NA	NA	NA	NA	NA	NA	NA	NA	NA	NA	NA	NA	NA	NA	NA	NA	NA	0.611111	0.733333	0.444445	0.125	weak enhancer
AMPL365907	chr6	34862531	34862532	206-209	NA	Tmem140	NA	NA	PU1	PU1	NA	0.458333	3	1	2010107G12Rik	82713	NA	NA	NA	NA	NA	NA	NA	NA	NA	NA	NA	NA	Ikzf1	NA	NA	Klf4	NA	NA	Meis1	NA	Myb	NA	NA	NA	NA	NA	NA	NA	NA	NA	NA	NA	NA	Tcf12	Tcf3	Tfap2a	NA	Yy1	Zbtb7a	NA	NA	NA	NA	NA	NA	NA	NA	NA	NA	HSC_high	HSC_high	NA	NA	NA	NA	NA	Mybl2	Mycn	Sp100	Sp110	NA	Fosl1	NA	Sp140	NA	NA	NA	NA	NA	0.462418	0.0685231	0.0818182	0.128256	chr6	34862531	34862532	HSC_high104	HSC_high	0.963563	0.116983	NA	NA	NA	NA	NA	NA	NA	NA	NA	NA	NA	NA	NA	NA	NA	NA	NA	NA	NA	NA	NA	NA	0.515151	0.25	0.9	0.125	weak enhancer
AMPL371197	chr2	157429954	157429955	212-215	Src	NA	intron (NM_001025395, intron 1 of 13)	Src	NA	PU1	NA	0.569106	5	1	4930405A21Rik	708832	NA	NA	NA	NA	NA	NA	NA	NA	NA	Gata2	NA	NA	Ikzf1	Irf7	NA	NA	NA	NA	Meis1	NA	NA	NA	NA	NA	NA	NA	NA	Runx1	NA	NA	Spdef	NA	Stat5a	Tcf12	Tcf3	Tfap2a	NA	NA	NA	NA	NA	NA	NA	NA	NA	NA	NA	NA	NA	HSC_high	HSC_high	NA	NA	NA	NA	Fosb	NA	NA	NA	Sp110	NA	Fosl1	Fosl2	NA	NA	NA	NA	NA	NA	0.875196	0.649808	0.381699	0.487401	chr2	157429954	157429955	HSC_high105	HSC_high	0.966988	0.903497	NA	NA	NA	NA	NA	NA	NA	NA	NA	NA	NA	NA	NA	NA	NA	NA	NA	NA	NA	NA	NA	NA	0.146464	0	0	0.05	weak enhancer
AMPL355410	chr2	155023031	155023032	234-237	a,Gm14226	NA	intron (NM_015770, intron 1 of 3)	a	NA	NA	NA	0.407407	4	1	Snta1	614697	NA	Cebpa	Cic	NA	NA	NA	NA	NA	NA	Gata2	NA	NA	Ikzf1	NA	NA	NA	NA	NA	Meis1	Meis2	NA	NA	NA	NA	NA	NA	NA	NA	NA	NA	Spdef	Spi1	NA	NA	NA	NA	NA	NA	NA	NA	NA	NA	NA	NA	NA	NA	NA	NA	NA	MPP1_high	MPPI_high	NA	NA	NA	NA	NA	NA	NA	Sp100	Sp110	NA	Fosl1	NA	NA	NA	NA	NA	NA	NA	0.608907	0.830159	0.415424	0.597387	chr2	155023031	155023032	MPP1_high2	MPP1_high	0.8256	0.939329	NA	NA	NA	NA	NA	NA	NA	NA	NA	NA	NA	NA	NA	NA	NA	NA	NA	NA	NA	NA	NA	NA	0	0	0	1	heterochromatin
AMPL371663	chr14	57367050	57367051	233-236	Cryl1	NA	intron (NM_030004, intron 2 of 7)	Cryl1	PU1	PU1	NA	0.496269	4	1	Ctsg	1264242	NA	NA	Cic	NA	Ddit3	NA	NA	NA	Gata1	Gata2	NA	NA	Ikzf1	Irf7	NA	Klf4	NA	NA	Meis1	NA	NA	NA	NA	NA	NA	NA	NA	NA	NA	NA	NA	Spi1	NA	Tcf12	Tcf3	Tfap2a	NA	NA	Zbtb7a	NA	NA	NA	NA	NA	NA	NA	NA	NA	NA	MPP1_high	MPPI_high	NA	NA	NA	NA	NA	Mybl2	Mycn	NA	Sp110	NA	NA	NA	NA	NA	NA	NA	NA	NA	0.744948	0.968553	0.604779	0.76143	chr14	57367050	57367051	MPP1_high4	MPP1_high	0.562442	0.97344	NA	NA	NA	NA	NA	NA	NA	NA	NA	NA	NA	NA	NA	NA	NA	NA	NA	NA	NA	NA	NA	NA	1	1	0.833333	0.9	strong enhancer
AMPL355736	chr10	61524783	61524784	205-208	Lrrc20	NA	NA	NA	PU1	NA	NA	0.508	3	1	Pald1	141054	NA	Cebpa	Cic	NA	NA	NA	NA	NA	NA	NA	NA	NA	Ikzf1	Irf7	Klf1	Klf4	NA	NA	Meis1	NA	NA	NA	NA	NA	NA	NA	NA	NA	NA	Sp1	NA	NA	NA	NA	NA	NA	NA	NA	Zbtb7a	NA	NA	NA	NA	NA	NA	NA	NA	NA	NA	MPP1_high	MPPI_high	NA	NA	NA	NA	Fosb	NA	NA	Sp100	Sp110	Klf11	NA	Fosl2	NA	NA	NA	NA	Klf15	NA	0.714518	0.92849	0.608011	0.722585	chr10	61524783	61524784	MPP1_high5	MPP1_high	0.14606	0.973106	NA	NA	NA	NA	NA	NA	NA	NA	NA	NA	NA	NA	NA	NA	NA	NA	NA	NA	NA	NA	NA	NA	0.5	1	1	1	heterochromatin
AMPL371323	chr5	115555384	115555385	231-234	Pxn	NA	TTS (NM_133915)	Rplp0	NA	PU1	NA	0.516981	4	1	NA	90155	NA	NA	Cic	NA	NA	Elk1	NA	NA	NA	Gata2	Gfi1	NA	Ikzf1	Irf7	NA	NA	NA	NA	Meis1	NA	NA	NA	NA	NA	NA	NA	NA	NA	NA	Sp1	Spdef	NA	NA	Tcf12	Tcf3	Tfap2a	NA	NA	Zbtb7a	NA	NA	NA	NA	NA	NA	NA	NA	NA	NA	MPP1_high	MPPI_high	NA	NA	NA	NA	NA	NA	Mycn	NA	Sp110	Klf11	NA	NA	NA	NA	NA	NA	NA	NA	0.708631	0.917778	0.614464	0.712743	chr5	115555384	115555385	MPP1_high6	MPP1_high	0.993149	0.751377	NA	NA	NA	NA	NA	NA	NA	NA	NA	NA	NA	NA	NA	NA	NA	NA	NA	NA	NA	NA	NA	NA	0.208334	0.704546	0.583333	0.8125	weak enhancer
AMPL366142	chr13	88828343	88828344	236-239	Edil3	NA	intron (NM_001037987, intron 1 of 10)	Edil3	PU1	PU1	NA	0.340741	3	1	A230107N01Rik	4605931	NA	NA	Cic	NA	NA	NA	NA	NA	NA	Gata2	Gfi1	Gfi1b	Ikzf1	NA	NA	NA	NA	NA	NA	NA	Myb	NA	NA	NA	NA	NA	NA	Runx1	NA	NA	Spdef	NA	Stat5a	Tcf12	Tcf3	NA	NA	NA	NA	Erg_ChIP	Fli-1_ChIP	NA	NA	NA	NA	NA	Pu.1_ChIP	NA	NA	MPP1_high	MPPI_high	NA	NA	NA	Fli-1_ChIP	Fosb	Mybl2	NA	Sp100	NA	NA	Fosl1	Fosl2	Sp140	NA	NA	NA	NA	NA	0.530637	0.744061	0.43528	0.53278	chr13	88828343	88828344	MPP1_high7	MPP1_high	0.98474	0.715896	NA	NA	NA	NA	NA	NA	NA	NA	NA	NA	NA	NA	NA	NA	NA	NA	NA	NA	NA	NA	NA	NA	0	0.333333	0	0	heterochromatin
AMPL355654	chr8	64943098	64943099	228-231	NA	NA	NA	NA	NA	PU1	NA	0.533333	3	1	2023-03-01	674760	NA	NA	NA	NA	NA	NA	NA	NA	NA	NA	NA	NA	Ikzf1	NA	Klf1	Klf4	NA	NA	NA	NA	Myb	NA	NA	NA	NA	NA	NA	NA	NA	Sp1	Spdef	NA	Stat5a	Tcf12	Tcf3	Tfap2a	NA	NA	Zbtb7a	NA	NA	NA	NA	NA	NA	NA	NA	NA	NA	MPP1_high	MPPI_high	Ebf1	NA	NA	NA	NA	Mybl2	NA	NA	Sp110	Klf11	NA	NA	NA	NA	NA	NA	Klf15	NA	0.439651	0.675524	0.324779	0.430476	chr8	64943098	64943099	MPP1_high9	MPP1_high	0.974774	0.601464	NA	NA	NA	NA	NA	NA	NA	NA	NA	NA	NA	NA	NA	NA	NA	NA	NA	NA	NA	NA	NA	NA	0	0.166666	0.5	0	heterochromatin
AMPL365828	chr4	46591044	46591045	224-227	Coro2a	NA	NA	NA	PU1	PU1	NA	0.453488	3	1	Tmod1	474787	NA	NA	NA	NA	Ddit3	Elk1	NA	NA	NA	Gata2	NA	NA	Ikzf1	NA	Klf1	Klf4	NA	NA	NA	NA	NA	NA	NA	NA	NA	NA	NA	NA	NA	Sp1	Spdef	NA	NA	Tcf12	Tcf3	Tfap2a	NA	NA	Zbtb7a	Erg_ChIP	NA	NA	NA	NA	NA	NA	NA	NA	NA	MPP1_high	MPPI_high	NA	NA	NA	NA	NA	Mybl2	NA	NA	Sp110	NA	NA	NA	NA	NA	NA	NA	NA	NA	0.245075	0.483528	0.104386	0.20303	chr4	46591044	46591045	MPP1_high10	MPP1_high	0.987543	0.300393	NA	NA	NA	NA	NA	NA	NA	NA	NA	NA	NA	NA	NA	NA	NA	NA	NA	NA	NA	NA	NA	NA	0	0.666667	0.75	0.225	weak enhancer
AMPL355524	chr5	100248129	100248130	229-232	Gm8091	NA	NA	NA	PU1	PU1	NA	0.488889	2	1	Gm20548	1589246	NA	NA	Cic	NA	Ddit3	NA	NA	NA	NA	Gata2	NA	NA	Ikzf1	Irf7	NA	NA	Lyl1	NA	Meis1	NA	NA	NA	NA	NA	NA	NA	NA	NA	NA	NA	NA	Spi1	NA	Tcf12	Tcf3	Tfap2a	NA	NA	NA	NA	NA	NA	NA	NA	NA	NA	NA	NA	NA	MPP1_high	MPPI_high	NA	NA	NA	NA	NA	Mybl2	Mycn	NA	Sp110	NA	NA	NA	Sp140	NA	NA	NA	NA	NA	0.629674	0.884167	0.553104	0.667497	chr5	100248129	100248130	MPP1_high11	MPP1_high	0.767985	0.932738	NA	NA	NA	NA	NA	NA	NA	NA	NA	NA	NA	NA	NA	NA	NA	NA	NA	NA	NA	NA	NA	NA	0.833333	0.65	0.5	1	heterochromatin
AMPL355639	chr8	8973731	8973732	235-238	NA	NA	NA	NA	PU1	PU1	NA	0.433333	5	1	Tnfsf13b	1033077	NA	NA	NA	NA	NA	NA	NA	NA	NA	NA	NA	NA	Ikzf1	Irf7	NA	Klf4	NA	NA	NA	NA	NA	NA	NA	NA	NA	NA	NA	NA	NA	NA	Spdef	NA	NA	NA	NA	NA	NA	NA	NA	NA	NA	NA	NA	NA	NA	NA	NA	NA	NA	MPP1_high	MPPI_high	NA	NA	NA	NA	NA	NA	NA	Sp100	Sp110	NA	NA	NA	Sp140	NA	NA	NA	NA	NA	0.317952	0.52077	0.18407	0.237176	chr8	8973731	8973732	MPP1_high12	MPP1_high	0.903768	0.461242	NA	NA	NA	NA	NA	NA	NA	NA	NA	NA	NA	NA	NA	NA	NA	NA	NA	NA	NA	NA	NA	NA	0.458334	0.583333	0.666667	0.333333	strong enhancer
AMPL376721	chr11	80899662	80899663	237-240	Asic2	NA	NA	NA	NA	NA	NA	0.511111	3	1	Rhbdl3	543469	NA	Cebpa	NA	NA	NA	NA	NA	NA	NA	NA	Gfi1	NA	Ikzf1	NA	Klf1	Klf4	NA	NA	Meis1	NA	NA	NA	NA	NA	NA	NA	NA	Runx1	NA	NA	Spdef	NA	NA	NA	Tcf3	Tfap2a	NA	NA	NA	NA	NA	NA	NA	NA	NA	NA	NA	NA	NA	MPP1_high	MPPI_high	NA	NA	NA	NA	NA	NA	Mycn	NA	Sp110	Klf11	Fosl1	NA	NA	NA	NA	NA	NA	NA	0.649637	0.863212	0.568341	0.632158	chr11	80899662	80899663	MPP1_high13	MPP1_high	0.997509	0.908057	NA	NA	NA	NA	NA	NA	NA	NA	NA	NA	NA	NA	NA	NA	NA	NA	NA	NA	NA	NA	NA	NA	0.55	0.75	0.857143	0.25	heterochromatin
AMPL389964	chr1	93081288	93081289	234-237	Kif1a	NA	NA	NA	NA	PU1	NA	0.52963	1	1	NA	270834	NA	Cebpa	NA	NA	NA	NA	NA	NA	NA	Gata2	Gfi1	NA	Ikzf1	NA	Klf1	Klf4	NA	NA	Meis1	NA	NA	NA	NA	NA	NA	NA	NA	Runx1	NA	Sp1	Spdef	NA	NA	Tcf12	Tcf3	NA	NA	NA	Zbtb7a	NA	NA	NA	NA	NA	NA	NA	NA	NA	NA	MPP1_high	MPPI_high	NA	NA	NA	NA	Fosb	NA	NA	NA	Sp110	Klf11	Fosl1	Fosl2	NA	NA	NA	NA	NA	NA	0.625548	0.829365	0.547619	0.60091	chr1	93081288	93081289	MPP1_high14	MPP1_high	0.99346	0.806433	NA	NA	NA	NA	NA	NA	NA	NA	NA	NA	NA	NA	NA	NA	NA	NA	NA	NA	NA	NA	NA	NA	0.678571	0.875	0.55	0.5	heterochromatin
AMPL390252	chr8	55704736	55704737	185-188	NA	NA	NA	NA	NA	NA	NA	0.37594	1	1	Hpgd	589735	NA	NA	Cic	NA	Ddit3	NA	NA	NA	NA	NA	Gfi1	NA	Ikzf1	Irf7	NA	NA	NA	NA	Meis1	NA	Myb	NA	NA	NA	NA	NA	NA	NA	NA	NA	NA	NA	NA	Tcf12	Tcf3	Tfap2a	NA	NA	NA	NA	NA	NA	NA	NA	NA	NA	NA	NA	NA	MPP1_high	MPPI_high	NA	NA	NA	NA	NA	Mybl2	NA	NA	NA	NA	NA	NA	NA	NA	NA	NA	NA	NA	0.691729	0.894547	0.594533	0.644243	chr8	55704736	55704737	MPP1_high15	MPP1_high	0.962317	0.916312	NA	NA	NA	NA	NA	NA	NA	NA	NA	NA	NA	NA	NA	NA	NA	NA	NA	NA	NA	NA	NA	NA	0.5	NA	NA	1	heterochromatin
AMPL365731	chr1	74881511	74881512	231-234	Fev	NA	NA	NA	PU1	NA	NA	0.562963	4	1	Wnt10a	77100	NA	NA	NA	NA	NA	NA	NA	NA	NA	NA	NA	NA	Ikzf1	Irf7	NA	Klf4	Lyl1	NA	NA	NA	Myb	NA	NA	NA	NA	NA	NA	NA	NA	NA	Spdef	NA	NA	Tcf12	Tcf3	Tfap2a	NA	NA	Zbtb7a	NA	NA	NA	NA	NA	NA	NA	NA	NA	NA	MPP1_high	MPPI_high	NA	NA	NA	NA	NA	Mybl2	Mycn	Sp100	Sp110	NA	NA	NA	NA	NA	NA	NA	NA	NA	0.305916	0.5165	0.221368	0.273897	chr1	74881511	74881512	MPP1_high16	MPP1_high	0.968234	0.453794	NA	NA	NA	NA	NA	NA	NA	NA	NA	NA	NA	NA	NA	NA	NA	NA	NA	NA	NA	NA	NA	NA	0.0833335	0.166667	0.125	0	heterochromatin
AMPL376850	chr15	90189841	90189842	225-228	NA	NA	NA	NA	PU1	PU1	NA	0.458333	7	1	Acr	615030	NA	NA	NA	NA	NA	NA	NA	NA	NA	Gata2	NA	NA	Ikzf1	NA	NA	NA	NA	NA	NA	NA	Myb	NA	NA	NA	NA	NA	Pbx1	NA	NA	NA	Spdef	NA	NA	NA	NA	NA	NA	NA	NA	NA	NA	NA	NA	NA	NA	NA	NA	NA	NA	MPP1_high	MPPI_high	NA	NA	NA	NA	NA	Mybl2	NA	Sp100	Sp110	NA	NA	NA	Sp140	NA	NA	NA	NA	NA	0.149398	0.384769	0.0955177	0.172766	chr15	90189841	90189842	MPP1_high17	MPP1_high	0.990969	0.275272	NA	NA	NA	NA	NA	NA	NA	NA	NA	NA	NA	NA	NA	NA	NA	NA	NA	NA	NA	NA	NA	NA	0.267857	0.442857	0.309524	0.35	weak enhancer
AMPL371771	chr18	37007548	37007549	230-233	Pcdha1;Pcdha10;Pcdha11;Pcdha12;Pcdha2;Pcdha4;Pcdha5;Pcdha9;Pcdhac1;Pcdhac2	NA	NA	NA	PU1	NA	NA	0.550943	8	1	Cd14	280581	NA	NA	Cic	Creb1	NA	NA	NA	NA	NA	NA	NA	NA	Ikzf1	NA	Klf1	Klf4	Lyl1	NA	Meis1	NA	NA	NA	NA	NA	NA	NA	NA	NA	NA	NA	NA	NA	NA	Tcf12	Tcf3	NA	NA	NA	NA	NA	NA	NA	NA	NA	NA	NA	NA	NA	NA	MPP1_high	MPPI_high	NA	NA	NA	NA	NA	NA	Mycn	Sp100	Sp110	NA	NA	NA	Sp140	NA	NA	NA	NA	NA	0.277069	0.48321	0.168254	0.214336	chr18	37007548	37007549	MPP1_high18	MPP1_high	0.738088	0.316813	NA	NA	NA	NA	NA	NA	0.583333	0.770245	0.800965	0.784325	0.810125	0.86953	1	0.720238	0.722222	0.677778	0.75	0.842424	0.752083	0.833333	0.888889	0.833333	0.125	0.373016	0	0.444445	heterochromatin
AMPL376373	chr3	69416357	69416358	235-238	Ppm1l	NA	NA	NA	PU1	PU1	NA	0.511111	5	1	B3galnt1	157794	NA	NA	NA	NA	NA	Elk1	Fli1	NA	NA	NA	NA	NA	Ikzf1	Irf7	NA	Klf4	NA	NA	NA	NA	NA	NA	NA	NA	NA	NA	NA	NA	NA	NA	Spdef	NA	Stat5a	Tcf12	Tcf3	Tfap2a	NA	NA	NA	NA	NA	NA	NA	NA	NA	NA	NA	NA	NA	MPP1_high	MPPI_high	NA	NA	NA	NA	NA	Mybl2	Mycn	NA	Sp110	NA	Fosl1	NA	NA	NA	NA	NA	NA	NA	0.752735	0.957447	0.636537	0.680556	chr3	69416357	69416358	MPP1_high19	MPP1_high	0.97602	0.956166	NA	NA	NA	NA	NA	NA	NA	NA	NA	NA	NA	NA	NA	NA	NA	NA	NA	NA	NA	NA	NA	NA	1	1	1	0.9375	heterochromatin
AMPL377317	chr9	60357022	60357023	221-224	Thsd4	NA	NA	NA	PU1	PU1	NA	0.394737	4	1	Larp6	355922	NA	Cebpa	Cic	NA	Ddit3	NA	NA	NA	NA	Gata2	NA	NA	NA	NA	NA	NA	NA	NA	Meis1	NA	NA	NA	NA	NA	NA	NA	NA	NA	NA	NA	Spdef	NA	Stat5a	NA	NA	Tfap2a	NA	NA	NA	NA	NA	NA	NA	NA	NA	NA	NA	NA	NA	MPP1_high	MPPI_high	NA	NA	NA	NA	NA	Mybl2	NA	Sp100	Sp110	NA	Fosl1	NA	Sp140	Mybl1_1	NA	NA	NA	NA	0.268547	0.50223	0.213761	0.280565	chr9	60357022	60357023	MPP1_high20	MPP1_high	0.989411	0.344544	NA	NA	NA	NA	NA	NA	NA	NA	NA	NA	NA	NA	NA	NA	NA	NA	NA	NA	NA	NA	NA	NA	1	0.708333	0.5	0.575	heterochromatin
AMPL377328	chr9	98418069	98418070	232-235	Nmnat3	NA	NA	NA	PU1	NA	NA	0.44697	2	1	1600029I14Rik	1038142	NA	NA	Cic	NA	Ddit3	NA	NA	NA	NA	NA	NA	NA	Ikzf1	NA	NA	Klf4	NA	NA	Meis1	NA	NA	NA	NA	NA	NA	NA	NA	Runx1	NA	NA	NA	NA	Stat5a	NA	NA	Tfap2a	NA	NA	Zbtb7a	NA	NA	NA	NA	NA	NA	NA	NA	NA	NA	MPP1_high	MPPI_high	NA	NA	NA	NA	NA	NA	NA	Sp100	Sp110	NA	NA	NA	NA	NA	NA	NA	NA	NA	0.453078	0.742146	0.36108	0.481004	chr9	98418069	98418070	MPP1_high21	MPP1_high	0.990346	0.598263	NA	NA	NA	NA	NA	NA	NA	NA	NA	NA	NA	NA	NA	NA	NA	NA	NA	NA	NA	NA	NA	NA	0.5	0.305555	0.3	0.660714	weak enhancer
AMPL390370	chr11	43424583	43424584	236-239	Pttg1	NA	NA	NA	PU1	PU1	NA	0.507407	2	1	Gm12158	1234905	NA	NA	NA	NA	Ddit3	NA	Fli1	Fos	NA	NA	NA	NA	Ikzf1	NA	NA	NA	NA	NA	NA	NA	NA	NA	NA	NA	NA	NA	NA	NA	NA	NA	NA	NA	Stat5a	Tcf12	Tcf3	NA	NA	NA	Zbtb7a	NA	NA	NA	NA	NA	NA	NA	NA	NA	NA	MPP1_high	MPPI_high	NA	NA	NA	NA	Fosb	NA	Mycn	Sp100	Sp110	Klf11	Fosl1	Fosl2	Sp140	NA	NA	NA	NA	NA	0.287983	0.582362	0.158638	0.282222	chr11	43424583	43424584	MPP1_high22	MPP1_high	0.996886	0.352775	NA	NA	NA	NA	NA	NA	NA	NA	NA	NA	NA	NA	NA	NA	NA	NA	NA	NA	NA	NA	NA	NA	0	0	0.166667	0.4	weak enhancer
AMPL371591	chr12	8091400	8091401	236-239	NA	NA	NA	NA	PU1	NA	NA	0.481481	1	1	Sdc1	679889	NA	Cebpa	NA	NA	NA	NA	NA	NA	NA	Gata2	Gfi1	Gfi1b	Ikzf1	NA	NA	NA	Lyl1	NA	Meis1	NA	Myb	NA	Nfix	NA	NA	NA	NA	NA	NA	NA	Spdef	NA	NA	Tcf12	Tcf3	Tfap2a	NA	NA	Zbtb7a	NA	NA	NA	NA	NA	NA	NA	NA	NA	NA	MPP1_high	MPPI_high	Ebf1	NA	NA	NA	NA	Mybl2	NA	NA	Sp110	NA	NA	NA	NA	NA	NA	NA	NA	NA	0.696372	0.927381	0.664836	0.723529	chr12	8091400	8091401	MPP1_high23	MPP1_high	0.961071	0.803935	NA	NA	NA	NA	NA	NA	NA	NA	NA	NA	NA	NA	NA	NA	NA	NA	NA	NA	NA	NA	NA	NA	0.75	0.857143	0.333334	0.875	heterochromatin
AMPL366207	chr17	47598076	47598077	229-232	Ccnd3	NA	NA	NA	NA	PU1	NA	0.559259	5	1	1700001C19Rik	160470	NA	NA	Cic	NA	NA	NA	NA	NA	NA	NA	Gfi1	Gfi1b	Ikzf1	NA	NA	Klf4	NA	NA	NA	NA	NA	NA	NA	NA	NA	NA	NA	NA	NA	Sp1	Spdef	NA	Stat5a	Tcf12	Tcf3	Tfap2a	NA	Yy1	Zbtb7a	Erg_ChIP	NA	Gata2_ChIP	NA	Lmo2_ChIP	NA	Meis1_ChIP	NA	NA	Scl_ChIP	MPP1_high	MPPI_high	NA	NA	NA	NA	NA	NA	NA	Sp100	Sp110	Klf11	NA	NA	NA	NA	NA	Klf14	NA	NA	0.48209	0.710027	0.406667	0.46131	chr17	47598076	47598077	MPP1_high24	MPP1_high	0.87138	0.497439	NA	NA	NA	NA	NA	NA	NA	NA	NA	NA	NA	NA	NA	NA	NA	NA	NA	NA	NA	NA	NA	NA	0.155556	0.267857	0.416666	0.476191	transcription
AMPL371522	chr10	77687133	77687134	219-222	NA	NA	NA	NA	PU1	PU1	NA	0.503731	3	1	Dnmt3l	354765	NA	Cebpa	Cic	NA	NA	NA	NA	NA	NA	Gata2	NA	NA	Ikzf1	NA	Klf1	Klf4	NA	NA	Meis1	NA	Myb	NA	NA	NA	NA	NA	NA	NA	NA	Sp1	NA	NA	NA	Tcf12	Tcf3	Tfap2a	NA	NA	Zbtb7a	NA	NA	NA	NA	NA	NA	NA	NA	NA	NA	MPP1_high	MPPI_high	NA	NA	NA	NA	NA	NA	Mycn	Sp100	Sp110	Klf11	NA	NA	NA	NA	NA	NA	NA	NA	0.486161	0.695378	0.445781	0.476235	chr10	77687133	77687134	MPP1_high25	MPP1_high	0.983494	0.646123	NA	NA	NA	NA	NA	NA	NA	0.121023	0.118312	0.118563	0.157364	0.160559	NA	NA	NA	NA	NA	NA	NA	NA	NA	NA	0.214285	0.5	0.325	0.45	heterochromatin
AMPL390025	chr2	172227302	172227303	231-234	NA	NA	NA	NA	PU1	PU1	NA	0.532075	5	1	Fam209	245184	NA	NA	Cic	Creb1	NA	NA	NA	NA	NA	Gata2	NA	NA	Ikzf1	Irf7	NA	NA	NA	NA	Meis1	Meis2	NA	NA	NA	NA	NA	NA	NA	NA	NA	NA	NA	Spi1	NA	Tcf12	Tcf3	NA	NA	NA	NA	NA	NA	NA	NA	NA	NA	NA	NA	NA	NA	MPP1_high	MPPI_high	NA	NA	NA	NA	NA	Mybl2	NA	NA	Sp110	NA	Fosl1	NA	NA	NA	NA	NA	NA	NA	0.377263	0.67414	0.320416	0.436018	chr2	172227302	172227303	MPP1_high26	MPP1_high	0.99782	0.555434	NA	NA	NA	NA	NA	NA	NA	NA	NA	NA	NA	NA	NA	NA	NA	NA	NA	NA	NA	NA	NA	NA	0.875	0.4	0.725	0.6125	heterochromatin
AMPL371508	chr10	39292705	39292706	232-235	NA	NA	Intergenic	Fyn	PU1	PU1	NA	0.477778	2	1	Gm16364	263328	NA	Cebpa	Cic	NA	Ddit3	Elk1	NA	NA	NA	NA	NA	NA	Ikzf1	Irf7	NA	NA	NA	NA	Meis1	NA	NA	Myc	NA	Nfkb1	NA	NA	Pbx1	Runx1	NA	NA	Spdef	NA	Stat5a	Tcf12	Tcf3	Tfap2a	NA	NA	Zbtb7a	Erg_ChIP	NA	NA	NA	NA	NA	NA	NA	NA	NA	MPP1_high	MPPI_high	NA	NA	NA	NA	Fosb	NA	Mycn	NA	Sp110	NA	NA	Fosl2	NA	NA	NA	NA	NA	NA	0.665689	0.924603	0.547596	0.623999	chr10	39292705	39292706	MPP1_high27	MPP1_high	0.99564	0.866499	NA	NA	NA	NA	NA	NA	NA	NA	NA	NA	NA	NA	NA	NA	NA	NA	NA	NA	NA	NA	NA	NA	0	0.333333	0.666667	0.166666	strong enhancer
AMPL378839	chr15	39735455	39735456	220-223	NA	NA	NA	NA	NA	PU1	NA	0.543396	5	1	Dcstamp	10432	NA	NA	Cic	NA	Ddit3	NA	NA	NA	NA	Gata2	NA	NA	Ikzf1	NA	NA	NA	NA	NA	Meis1	NA	Myb	NA	NA	NA	NA	NA	NA	NA	NA	NA	Spdef	NA	Stat5a	Tcf12	Tcf3	Tfap2a	NA	NA	Zbtb7a	NA	NA	NA	NA	NA	NA	NA	NA	NA	NA	MPP1_high	MPPI_high	NA	NA	NA	NA	NA	Mybl2	NA	NA	Sp110	NA	NA	NA	NA	NA	NA	NA	NA	NA	0.144206	0.393813	0.118615	0.17185	chr15	39735455	39735456	MPP1_high28	MPP1_high	0.87792	0.041451	NA	NA	NA	NA	NA	NA	NA	0.474822	0.452027	0.355963	0.302544	0.359427	NA	NA	NA	NA	NA	NA	NA	NA	NA	NA	0.583333	0.727272	0.541667	0.366667	strong enhancer
AMPL355615	chr7	78881808	78881809	226-229	NA	NA	NA	NA	PU1	PU1	NA	0.520755	6	1	Mesp2	928880	NA	NA	Cic	NA	NA	NA	NA	Fos	Gata1	Gata2	NA	NA	Ikzf1	NA	Klf1	Klf4	Lyl1	NA	Meis1	NA	NA	NA	NA	NA	NA	NA	NA	NA	NA	Sp1	NA	NA	NA	Tcf12	Tcf3	Tfap2a	NA	NA	NA	NA	NA	NA	NA	NA	NA	NA	NA	NA	NA	MPP1_high	MPPI_high	Ebf1	NA	NA	NA	Fosb	NA	Mycn	NA	Sp110	Klf11	Fosl1	Fosl2	Sp140	NA	NA	NA	Klf15	NA	0.400298	0.720614	0.380117	0.502189	chr7	78881808	78881809	MPP1_high29	MPP1_high	0.917471	0.456215	NA	NA	NA	NA	NA	NA	NA	NA	NA	NA	NA	NA	NA	NA	NA	NA	NA	NA	NA	NA	NA	NA	0.375	1	0	0.333334	poised promoter
AMPL371775	chr18	53475531	53475532	232-235	Prdm6	NA	NA	NA	PU1	PU1	NA	0.466667	5	1	Redrum	946726	NA	NA	NA	Creb1	NA	NA	NA	NA	NA	Gata2	NA	NA	Ikzf1	NA	NA	NA	NA	NA	Meis1	NA	NA	NA	NA	NA	NA	NA	NA	Runx1	NA	NA	NA	NA	NA	Tcf12	Tcf3	Tfap2a	NA	NA	Zbtb7a	NA	NA	NA	NA	NA	NA	NA	NA	NA	NA	MPP1_high	MPPI_high	Ebf1	NA	NA	NA	Fosb	Mybl2	NA	Sp100	Sp110	NA	Fosl1	NA	Sp140	NA	NA	NA	NA	NA	0.580455	0.784881	0.470258	0.472213	chr18	53475531	53475532	MPP1_high30	MPP1_high	0.64279	0.897668	NA	NA	NA	NA	NA	NA	NA	NA	NA	NA	NA	NA	NA	NA	NA	NA	NA	NA	NA	NA	NA	NA	0.285714	0.583333	0.339286	0.833333	heterochromatin
AMPL376609	chr9	21070311	21070312	236-239	Fdx1l	NA	NA	NA	NA	PU1	NA	0.355556	3	1	Zglp1	2981	NA	NA	Cic	NA	NA	Elk1	Fli1	Fos	NA	NA	NA	NA	Ikzf1	NA	Klf1	Klf4	NA	NA	NA	NA	Myb	NA	NA	NA	NA	Nr2c2	NA	Runx1	NA	Sp1	Spdef	NA	NA	Tcf12	Tcf3	Tfap2a	NA	NA	Zbtb7a	NA	NA	NA	NA	NA	NA	NA	NA	NA	NA	MPP1_high	MPPI_high	NA	NA	NA	NA	Fosb	Mybl2	Mycn	NA	Sp110	Klf11	Fosl1	Fosl2	Sp140	NA	NA	NA	NA	NA	0.730427	0.982456	0.731418	0.774782	chr9	21070311	21070312	MPP1_high31	MPP1_high	0.905948	0.986364	NA	NA	NA	NA	NA	NA	NA	NA	NA	NA	NA	NA	NA	NA	NA	NA	NA	NA	NA	NA	NA	NA	1	1	1	1	transcription
AMPL388228	chr2	74685717	74685718	235-238	Hoxd11	NA	NA	NA	NA	NA	HoxD	0.381481	2	1	Chn1	910135	NA	NA	NA	NA	NA	NA	NA	NA	NA	NA	Gfi1	Gfi1b	Ikzf1	Irf7	Klf1	Klf4	NA	NA	Meis1	NA	NA	NA	NA	NA	NA	Nr2c2	NA	Runx1	NA	NA	Spdef	NA	NA	NA	NA	NA	NA	NA	Zbtb7a	NA	NA	NA	NA	NA	NA	NA	NA	NA	NA	MPP1_high	MPPI_high	NA	NA	NA	NA	NA	Mybl2	NA	Sp100	Sp110	Klf11	NA	NA	NA	NA	NA	NA	NA	NA	0.170246	0.413988	0.098021	0.127494	chr2	74685717	74685718	MPP1_high33	MPP1_high	0.900965	0.167531	NA	NA	NA	NA	NA	NA	0.5	NA	NA	NA	NA	NA	0.5	0.111111	0.333333	0.0833333	0.25	0.319048	0.283333	0.444444	0	0.5	0	0	0	0	heterochromatin
AMPL371634	chr13	57504881	57504882	226-229	Spock1	NA	NA	NA	PU1	NA	NA	0.448148	7	1	Kif27	782591	NA	NA	NA	NA	NA	NA	NA	NA	NA	Gata2	Gfi1	Gfi1b	Ikzf1	Irf7	NA	NA	NA	NA	NA	NA	Myb	NA	NA	NA	NA	NA	NA	Runx1	NA	NA	Spdef	NA	NA	Tcf12	Tcf3	NA	NA	NA	NA	NA	NA	NA	NA	NA	NA	NA	NA	NA	NA	MPP1_high	MPPI_high	NA	NA	NA	NA	NA	NA	Mycn	Sp100	Sp110	NA	NA	NA	NA	NA	NA	NA	NA	NA	0.574226	0.880952	0.515494	0.604837	chr13	57504881	57504882	MPP1_high35	MPP1_high	1	0.918703	NA	NA	NA	NA	NA	NA	NA	NA	NA	NA	NA	NA	NA	NA	NA	NA	NA	NA	NA	NA	NA	NA	1	0.5	0.875	1	heterochromatin
AMPL371541	chr11	11973507	11973508	233-236	Grb10	NA	intron (NM_001177629, intron 2 of 15)	Grb10	NA	PU1	NA	0.47037	6	1	Gm11998	393813	NA	NA	NA	NA	NA	NA	NA	NA	NA	Gata2	NA	NA	Ikzf1	Irf7	NA	NA	NA	NA	NA	NA	NA	NA	NA	NA	NA	NA	NA	NA	NA	NA	Spdef	NA	NA	NA	NA	Tfap2a	NA	NA	Zbtb7a	NA	NA	NA	NA	NA	NA	NA	NA	NA	NA	MPP1_high	MPPI_high	NA	NA	NA	NA	NA	NA	NA	NA	Sp110	NA	NA	NA	Sp140	NA	NA	NA	NA	NA	0.26906	0.5	0.136213	0.145299	chr11	11973507	11973508	MPP1_high36	MPP1_high	0.990969	0.372112	NA	NA	NA	NA	NA	NA	NA	NA	NA	NA	NA	NA	NA	NA	NA	NA	NA	NA	NA	NA	NA	NA	0.25	0.225	0.0714285	0.666667	heterochromatin
AMPL388797	chr17	35594088	35594089	225-228	NA	NA	NA	NA	PU1	PU1	NA	0.474903	3	1	Lta	388511	NA	NA	NA	NA	NA	NA	NA	NA	NA	NA	NA	NA	NA	NA	Klf1	Klf4	NA	NA	Meis1	NA	NA	NA	NA	NA	Nfyc	NA	NA	Runx1	NA	Sp1	NA	NA	NA	Tcf12	Tcf3	Tfap2a	NA	NA	Zbtb7a	NA	NA	NA	NA	NA	NA	NA	NA	NA	NA	MPP1_high	MPPI_high	NA	NA	NA	NA	NA	Mybl2	Mycn	Sp100	Sp110	Klf11	NA	NA	NA	NA	NA	NA	NA	NA	0.26143	0.509982	0.178677	0.204589	chr17	35594088	35594089	MPP1_high37	MPP1_high	0.998131	0.336896	NA	NA	NA	NA	NA	NA	NA	NA	NA	NA	NA	NA	NA	NA	NA	NA	NA	NA	NA	NA	NA	NA	0.0714285	0.25	0	0.1	weak enhancer
AMPL371547	chr11	36000058	36000059	229-232	NA	NA	NA	NA	PU1	PU1	NA	0.55303	5	1	4930469K13Rik	1901274	NA	NA	Cic	NA	NA	NA	NA	Fos	NA	NA	NA	NA	Ikzf1	NA	NA	NA	NA	NA	Meis1	NA	NA	NA	NA	NA	Nfyc	NA	NA	NA	NA	NA	NA	NA	NA	Tcf12	Tcf3	NA	NA	NA	Zbtb7a	NA	NA	NA	NA	NA	NA	NA	NA	NA	NA	MPP1_high	MPPI_high	NA	NA	NA	NA	Fosb	NA	Mycn	NA	Sp110	Klf11	NA	Fosl2	Sp140	NA	NA	NA	NA	NA	0.306466	0.559158	0.332358	0.356756	chr11	36000058	36000059	MPP1_high39	MPP1_high	0.996574	0.432855	NA	NA	NA	NA	NA	NA	NA	NA	NA	NA	NA	NA	NA	NA	NA	NA	NA	NA	NA	NA	NA	NA	0.375	0.375	0.125	0.633333	heterochromatin
AMPL355851	chr13	55686469	55686470	2023-01-04	NA	NA	NA	NA	NA	PU1	NA	0.526923	6	2	Gm15911	81460	NA	NA	Cic	Creb1	Ddit3	NA	NA	NA	NA	Gata2	NA	NA	NA	Irf7	NA	NA	NA	NA	Meis1	NA	NA	NA	NA	NA	Nfyc	NA	NA	NA	NA	NA	NA	Spi1	NA	Tcf12	Tcf3	Tfap2a	NA	NA	Zbtb7a	NA	NA	NA	NA	NA	NA	NA	NA	NA	NA	MPP1_high	MPPI_high	Ebf1	NA	NA	NA	NA	Mybl2	NA	NA	Sp110	NA	NA	NA	NA	NA	NA	NA	NA	NA	0.595241	0.864431	0.581002	0.620123	chr13	55686469	55686470	MPP1_high40	MPP1_high	0.973217	0.732916	NA	NA	NA	NA	NA	NA	NA	NA	NA	NA	NA	NA	NA	NA	NA	NA	NA	NA	NA	NA	NA	NA	0.316667	0.416666	0.333333	1	strong enhancer
AMPL376496	chr6	82881003	82881004	210-213	NA	NA	NA	NA	PU1	NA	NA	0.407407	2	1	Lbx2	205302	NA	NA	NA	NA	NA	NA	NA	NA	NA	Gata2	NA	NA	Ikzf1	NA	NA	NA	NA	NA	NA	NA	Myb	NA	NA	NA	NA	NA	NA	NA	NA	NA	Spdef	NA	Stat5a	Tcf12	Tcf3	NA	NA	NA	NA	NA	NA	NA	NA	NA	NA	NA	NA	NA	NA	MPP1_high	MPPI_high	NA	NA	NA	NA	NA	NA	Mycn	NA	Sp110	Klf11	NA	NA	NA	NA	NA	NA	NA	NA	0.677536	0.955147	0.657562	0.704325	chr6	82881003	82881004	MPP1_high41	MPP1_high	0.913734	0.8753	NA	NA	NA	NA	NA	NA	NA	NA	NA	NA	NA	NA	NA	NA	NA	NA	NA	NA	NA	NA	NA	NA	0.916667	0.535714	0.142857	1	heterochromatin
AMPL376957	chr19	30505582	30505583	232-235	NA	NA	NA	NA	PU1	NA	NA	0.392593	4	1	4430402I18Rik	1537549	NA	NA	NA	NA	NA	NA	NA	Fos	NA	NA	NA	NA	NA	Irf7	NA	NA	NA	NA	Meis1	NA	Myb	NA	NA	NA	Nfyc	NA	NA	NA	NA	NA	NA	NA	NA	NA	NA	NA	NA	NA	NA	NA	NA	NA	NA	NA	NA	NA	NA	NA	NA	MPP1_high	MPPI_high	NA	NA	NA	NA	Fosb	Mybl2	NA	Sp100	NA	NA	Fosl1	Fosl2	NA	NA	NA	NA	NA	NA	0.509894	0.788406	0.450841	0.494863	chr19	30505582	30505583	MPP1_high43	MPP1_high	0.995017	0.714825	NA	NA	NA	NA	NA	NA	NA	NA	NA	NA	NA	NA	NA	NA	NA	NA	NA	NA	NA	NA	NA	NA	0.5	0.5	NA	0.6	active/weak promoter
AMPL377097	chr4	59782760	59782761	234-237	Inip	NA	NA	NA	NA	NA	NA	0.318519	2	1	Gm12542	107190	NA	Cebpa	NA	NA	Ddit3	NA	NA	NA	NA	NA	NA	Gfi1b	NA	NA	NA	NA	NA	NA	NA	NA	Myb	NA	NA	NA	NA	NA	NA	NA	NA	NA	NA	NA	NA	Tcf12	Tcf3	NA	NA	NA	NA	NA	NA	NA	NA	NA	NA	NA	NA	NA	NA	MPP1_high	MPPI_high	NA	NA	NA	NA	NA	Mybl2	Mycn	Sp100	Sp110	NA	NA	NA	Sp140	NA	NA	NA	NA	NA	0.239573	0.488215	0.272184	0.283983	chr4	59782760	59782761	MPP1_high44	MPP1_high	0.9782	0.424093	NA	NA	NA	NA	NA	NA	NA	NA	NA	NA	NA	NA	NA	NA	NA	NA	NA	NA	NA	NA	NA	NA	0	0	0.375	0	active/weak promoter
AMPL371255	chr4	41683159	41683160	220-223	Cntfr	NA	NA	NA	NA	NA	NA	0.543307	4	1	Spink4	751543	NA	Cebpa	NA	NA	NA	NA	NA	NA	Gata1	Gata2	Gfi1	NA	Ikzf1	Irf7	NA	Klf4	NA	NA	Meis1	NA	NA	NA	NA	NA	NA	NA	NA	NA	NA	Sp1	NA	NA	NA	Tcf12	Tcf3	Tfap2a	NA	NA	Zbtb7a	NA	NA	NA	NA	NA	NA	NA	NA	NA	NA	MPP1_high	MPPI_high	Ebf1	NA	NA	NA	NA	NA	Mycn	Sp100	Sp110	Klf11	NA	NA	Sp140	NA	NA	NA	NA	NA	0.301384	0.58399	0.33164	0.3765	chr4	41683159	41683160	MPP1_high45	MPP1_high	0.976331	0.536531	NA	NA	NA	NA	NA	NA	NA	NA	NA	NA	NA	NA	NA	NA	NA	NA	NA	NA	NA	NA	NA	NA	0.214285	0.25	0	0.52381	strong enhancer
AMPL376819	chr14	60398603	60398604	226-229	NA	NA	NA	NA	PU1	NA	NA	0.460076	3	1	Atp8a2	201197	NA	NA	Cic	NA	NA	NA	NA	NA	NA	NA	NA	NA	Ikzf1	Irf7	NA	NA	NA	NA	Meis1	NA	NA	NA	NA	NA	NA	NA	NA	Runx1	NA	NA	Spdef	NA	NA	Tcf12	Tcf3	NA	NA	NA	Zbtb7a	NA	NA	NA	NA	NA	NA	NA	NA	NA	NA	MPP1_high	MPPI_high	NA	NA	NA	NA	NA	NA	Mycn	Sp100	Sp110	NA	NA	NA	Sp140	NA	NA	NA	NA	NA	0.461562	0.670531	0.404277	0.374846	chr14	60398603	60398604	MPP1_high46	MPP1_high	0.0364372	0.568274	NA	NA	NA	NA	NA	NA	NA	NA	NA	NA	NA	NA	NA	NA	NA	NA	NA	NA	NA	NA	NA	NA	0.857143	0.55	1	0.458334	strong enhancer
AMPL371813	chr19	56133987	56133988	204-207	NA	NA	Intergenic	Habp2	PU1	PU1	NA	0.4	2	1	Nrap	185982	NA	NA	Cic	NA	NA	NA	NA	NA	NA	Gata2	NA	NA	Ikzf1	Irf7	NA	NA	NA	NA	NA	NA	NA	NA	NA	Nfkb1	Nfyc	NA	NA	NA	NA	NA	Spdef	NA	NA	NA	NA	Tfap2a	NA	NA	NA	NA	NA	NA	NA	NA	NA	NA	NA	NA	NA	MPP1_high	MPPI_high	NA	NA	NA	NA	NA	Mybl2	Mycn	Sp100	Sp110	NA	NA	NA	NA	NA	NA	NA	NA	NA	0.302744	0.658142	0.335714	0.450794	chr19	56133987	56133988	MPP1_high48	MPP1_high	0.997509	0.324465	NA	NA	NA	NA	NA	NA	NA	NA	NA	NA	NA	NA	NA	NA	NA	NA	NA	NA	NA	NA	NA	NA	0.5	0.6	1	0.666667	strong enhancer
AMPL388838	chr19	5979252	5979253	213-216	Slc22a20	NA	NA	NA	PU1	PU1	NA	0.453184	2	1	Cdc42ep2	54222	NA	NA	NA	NA	Ddit3	NA	NA	NA	NA	Gata2	Gfi1	NA	Ikzf1	NA	NA	Klf4	NA	NA	Meis1	NA	Myb	NA	NA	NA	NA	NA	NA	NA	NA	Sp1	NA	NA	NA	Tcf12	Tcf3	NA	NA	NA	NA	NA	NA	NA	NA	NA	NA	NA	NA	NA	NA	MPP1_high	MPPI_high	NA	NA	NA	NA	Fosb	NA	Mycn	NA	Sp110	Klf11	NA	NA	NA	NA	NA	NA	NA	NA	0.50855	0.864198	0.545858	0.660494	chr19	5979252	5979253	MPP1_high49	MPP1_high	0.999066	0.618669	NA	NA	NA	NA	NA	NA	NA	NA	NA	NA	NA	NA	NA	NA	NA	NA	NA	NA	NA	NA	NA	NA	1	0.333334	0.833333	1	heterochromatin
AMPL376591	chr8	110058340	110058341	212-215	NA	NA	NA	NA	PU1	NA	NA	0.372	4	1	Zfp612	21386	NA	NA	Cic	NA	Ddit3	NA	NA	NA	NA	Gata2	Gfi1	NA	NA	NA	NA	Klf4	NA	NA	Meis1	NA	NA	NA	NA	NA	NA	NA	NA	NA	NA	NA	Spdef	NA	Stat5a	Tcf12	Tcf3	NA	NA	NA	Zbtb7a	NA	NA	NA	NA	NA	NA	NA	NA	NA	NA	MPP1_high	MPPI_high	Ebf1	NA	NA	NA	NA	Mybl2	NA	Sp100	Sp110	NA	NA	NA	Sp140	NA	NA	NA	NA	NA	0.653724	0.894609	0.647684	0.63886	chr8	110058340	110058341	MPP1_high51	MPP1_high	0.982249	0.529467	NA	NA	NA	NA	NA	NA	NA	NA	NA	NA	NA	NA	NA	NA	NA	NA	NA	NA	NA	NA	NA	NA	1	0.65	0.5	1	heterochromatin
AMPL390398	chr11	103667283	103667284	194-197	NA	NA	NA	NA	PU1	PU1	NA	0.544444	7	1	Gm11648	316964	NA	NA	Cic	NA	Ddit3	NA	Fli1	NA	NA	NA	NA	NA	Ikzf1	Irf7	NA	Klf4	NA	NA	NA	NA	NA	Myc	NA	Nfkb1	NA	NA	NA	NA	NA	NA	Spdef	NA	NA	Tcf12	Tcf3	Tfap2a	NA	NA	Zbtb7a	NA	NA	NA	NA	NA	NA	NA	NA	NA	NA	MPP1_high	MPPI_high	Ebf1	NA	NA	NA	NA	NA	Mycn	NA	Sp110	NA	NA	NA	Sp140	NA	NA	NA	Klf15	NA	0.586267	0.811111	0.586587	0.561249	chr11	103667283	103667284	MPP1_high52	MPP1_high	0.786671	0.68824	NA	NA	NA	NA	NA	NA	NA	NA	NA	NA	NA	NA	NA	NA	NA	NA	NA	NA	NA	NA	NA	NA	0.625	0.875	0.375	0.416666	heterochromatin
AMPL377144	chr5	90645092	90645093	203-206	NA	NA	NA	NA	PU1	NA	NA	0.456432	1	1	Rassf6	4401	NA	NA	NA	NA	Ddit3	NA	NA	NA	NA	Gata2	Gfi1	Gfi1b	Ikzf1	NA	Klf1	Klf4	NA	NA	NA	NA	NA	NA	NA	NA	NA	NA	NA	Runx1	NA	NA	NA	NA	NA	Tcf12	Tcf3	NA	NA	NA	NA	NA	NA	NA	NA	NA	NA	NA	NA	NA	NA	MPP1_high	MPPI_high	NA	NA	NA	NA	Fosb	NA	NA	Sp100	Sp110	Klf11	NA	NA	NA	NA	NA	NA	NA	NA	0.790153	1	0.79388	0.753257	chr5	90645092	90645093	MPP1_high53	MPP1_high	0.992214	0.989062	NA	NA	NA	NA	NA	NA	NA	NA	NA	NA	NA	NA	NA	NA	NA	NA	NA	NA	NA	NA	NA	NA	1	1	1	1	heterochromatin
AMPL365925	chr6	114268772	114268773	233-236	NA	NA	NA	NA	PU1	PU1	NA	0.507519	3	1	Prrt3	766720	NA	NA	Cic	NA	NA	NA	NA	NA	NA	NA	Gfi1	Gfi1b	Ikzf1	Irf7	NA	Klf4	NA	NA	Meis1	NA	NA	NA	NA	NA	NA	NA	NA	Runx1	NA	Sp1	Spdef	Spi1	Stat5a	NA	Tcf3	Tfap2a	NA	NA	Zbtb7a	NA	NA	NA	NA	NA	NA	NA	NA	NA	NA	MPP1_high	MPPI_high	Ebf1	NA	NA	NA	Fosb	NA	NA	NA	Sp110	Klf11	Fosl1	Fosl2	NA	NA	NA	NA	Klf15	NA	0.313889	0.638889	0.351804	0.421645	chr6	114268772	114268773	MPP1_high54	MPP1_high	0.609467	0.402655	NA	NA	NA	NA	NA	NA	NA	NA	NA	NA	NA	NA	NA	NA	NA	NA	NA	NA	NA	NA	NA	NA	0.535714	0.375	0.5	0.25	heterochromatin
AMPL371421	chr8	13895905	13895906	238-241	Gm7676	Gm7676	NA	NA	PU1	NA	NA	0.488889	3	1	Atp4b	498888	NA	NA	NA	NA	NA	NA	NA	Fos	NA	NA	NA	NA	Ikzf1	Irf7	NA	NA	NA	NA	Meis1	NA	NA	NA	NA	NA	NA	NA	NA	Runx1	NA	NA	NA	NA	Stat5a	Tcf12	Tcf3	Tfap2a	NA	NA	Zbtb7a	NA	NA	NA	NA	NA	NA	NA	NA	NA	NA	MPP1_high	MPPI_high	NA	NA	NA	NA	Fosb	NA	Mycn	Sp100	Sp110	NA	Fosl1	Fosl2	NA	NA	NA	NA	NA	NA	0.603953	0.875149	0.575779	0.582791	chr8	13895905	13895906	MPP1_high55	MPP1_high	0.902211	NA	NA	NA	NA	NA	NA	NA	NA	NA	NA	NA	NA	NA	NA	NA	NA	NA	NA	NA	NA	NA	NA	NA	0.666667	0.916667	1	0.784091	heterochromatin
AMPL376854	chr15	96666416	96666417	229-232	NA	NA	NA	NA	NA	PU1	NA	0.421642	4	1	Gm16256	1100094	NA	NA	NA	NA	NA	NA	NA	Fos	NA	NA	NA	NA	Ikzf1	Irf7	NA	NA	Lyl1	NA	Meis1	Meis2	Myb	NA	NA	NA	NA	NA	NA	Runx1	NA	NA	Spdef	NA	NA	Tcf12	Tcf3	NA	NA	NA	Zbtb7a	NA	NA	NA	NA	NA	NA	NA	NA	NA	NA	MPP1_high	MPPI_high	NA	NA	NA	NA	Fosb	Mybl2	Mycn	Sp100	Sp110	NA	NA	Fosl2	Sp140	NA	NA	NA	NA	NA	0.0775194	0.30452	0.0958606	0.0564374	chr15	96666416	96666417	MPP1_high56	MPP1_high	0.985674	0.0792818	NA	NA	NA	NA	NA	NA	NA	NA	NA	NA	NA	NA	NA	NA	NA	NA	NA	NA	NA	NA	NA	NA	0	0.166666	0.0714285	0.0833335	heterochromatin
AMPL371238	chr3	102736584	102736585	235-238	Tspan2	2410057H14Rik	NA	NA	PU1	PU1	NA	0.448148	4	1	Olfml3	985603	0.502632	NA	NA	NA	NA	NA	NA	NA	NA	Gata2	NA	NA	Ikzf1	NA	NA	NA	NA	NA	Meis1	NA	NA	NA	NA	NA	NA	NA	NA	NA	NA	NA	NA	NA	NA	Tcf12	Tcf3	Tfap2a	NA	NA	NA	NA	NA	NA	NA	NA	NA	NA	NA	NA	NA	MPP1_high	MPPI_high	NA	NA	NA	NA	Fosb	NA	Mycn	Sp100	Sp110	NA	Fosl1	NA	Sp140	NA	NA	NA	NA	NA	0.732048	0.984848	0.750099	0.728758	chr3	102736584	102736585	MPP1_high58	MPP1_high	0.959826	0.963636	NA	NA	NA	NA	NA	NA	NA	NA	NA	NA	NA	NA	NA	NA	NA	NA	NA	NA	NA	NA	NA	NA	0.111111	0.45	0.875	0.577778	active/weak promoter
AMPL388681	chr13	54378246	54378247	223-226	Cplx2	NA	NA	NA	NA	PU1	NA	0.425926	1	1	Slc34a1	1021355	NA	NA	NA	NA	NA	NA	NA	NA	NA	NA	NA	NA	Ikzf1	NA	NA	NA	NA	NA	NA	NA	Myb	NA	NA	NA	NA	NA	NA	NA	NA	NA	NA	NA	Stat5a	Tcf12	Tcf3	NA	NA	NA	NA	NA	NA	NA	NA	NA	NA	NA	NA	NA	NA	MPP1_high	MPPI_high	NA	NA	NA	NA	NA	Mybl2	NA	Sp100	Sp110	Klf11	NA	NA	Sp140	NA	NA	NA	NA	NA	0.143492	0.400731	0.20045	0.183436	chr13	54378246	54378247	MPP1_high59	MPP1_high	0.985363	0.376535	NA	NA	NA	NA	NA	NA	NA	NA	NA	NA	NA	NA	NA	NA	NA	NA	NA	NA	NA	NA	NA	NA	0	0.7	0	0	heterochromatin
AMPL376471	chr5	125177264	125177265	219-222	Ncor2	NA	NA	NA	PU1	NA	NA	0.555556	6	1	Niacr1	1311528	NA	Cebpa	NA	Creb1	NA	NA	NA	NA	NA	Gata2	Gfi1	Gfi1b	Ikzf1	NA	NA	Klf4	NA	NA	NA	NA	Myb	NA	NA	NA	NA	NA	NA	Runx1	NA	Sp1	Spdef	NA	Stat5a	Tcf12	Tcf3	Tfap2a	NA	NA	Zbtb7a	NA	NA	NA	NA	NA	NA	NA	NA	NA	NA	MPP1_high	MPPI_high	NA	NA	NA	NA	NA	NA	Mycn	Sp100	Sp110	Klf11	Fosl1	NA	Sp140	NA	NA	NA	Klf15	NA	0.636221	0.836538	0.603509	0.529513	chr5	125177264	125177265	MPP1_high60	MPP1_high	0.567424	NA	NA	NA	NA	NA	NA	NA	NA	NA	NA	NA	NA	NA	NA	NA	NA	NA	NA	NA	NA	NA	NA	NA	0.828572	0.666667	1	0.625	active/weak promoter
AMPL371217	chr3	34198079	34198080	220-223	Sox2ot	NA	NA	NA	PU1	PU1	NA	0.462963	2	1	Fgf2	3114390	NA	NA	NA	NA	NA	NA	Fli1	NA	NA	Gata2	NA	NA	Ikzf1	NA	NA	Klf4	NA	NA	Meis1	NA	NA	NA	NA	NA	NA	NA	NA	Runx1	NA	NA	Spdef	NA	NA	NA	NA	Tfap2a	NA	NA	Zbtb7a	NA	NA	NA	NA	NA	NA	NA	NA	NA	NA	MPP1_high	MPPI_high	NA	NA	NA	NA	Fosb	NA	NA	Sp100	Sp110	NA	NA	NA	NA	NA	NA	NA	NA	NA	0.486051	0.761404	0.502173	0.502149	chr3	34198079	34198080	MPP1_high61	MPP1_high	0.926814	0.676827	NA	NA	NA	NA	NA	NA	NA	NA	NA	NA	NA	NA	NA	NA	NA	NA	NA	NA	NA	NA	NA	NA	0.75	0.708333	0.466666	0.75	active/weak promoter
AMPL371186	chr2	105043225	105043226	226-229	NA	NA	Intergenic	Eif3m	PU1	PU1	NA	0.388889	2	1	Depdc7	300120	NA	Cebpa	Cic	NA	NA	NA	NA	NA	NA	Gata2	Gfi1	Gfi1b	NA	Irf7	NA	NA	NA	NA	NA	NA	NA	NA	NA	NA	NA	NA	NA	Runx1	NA	NA	Spdef	NA	NA	Tcf12	Tcf3	NA	NA	NA	NA	NA	NA	NA	NA	NA	NA	NA	NA	NA	NA	MPP1_high	MPPI_high	NA	NA	NA	NA	NA	NA	Mycn	Sp100	Sp110	NA	NA	NA	NA	NA	NA	NA	NA	NA	0.0470899	0.297436	0.0538533	0.0238372	chr2	105043225	105043226	MPP1_high62	MPP1_high	0.997509	0.122704	NA	NA	NA	NA	NA	NA	NA	NA	NA	NA	NA	NA	NA	NA	NA	NA	NA	NA	NA	NA	NA	NA	0.75	0.5	0.5	0.1	weak enhancer
AMPL378478	chr5	141923467	141923468	208-211	Sdk1	NA	NA	NA	NA	PU1	NA	0.528689	3	1	Grifin	1358187	NA	NA	NA	NA	NA	NA	NA	NA	NA	NA	NA	NA	Ikzf1	NA	Klf1	Klf4	NA	NA	Meis1	NA	NA	NA	NA	Nfkb1	NA	NA	NA	NA	NA	Sp1	NA	Spi1	NA	Tcf12	Tcf3	Tfap2a	NA	NA	NA	NA	NA	NA	NA	NA	NA	NA	NA	NA	NA	MPP1_high	MPPI_high	NA	NA	NA	NA	NA	Mybl2	Mycn	NA	Sp110	Klf11	NA	NA	NA	NA	NA	NA	Klf15	NA	0.607962	0.882709	0.679012	0.666864	chr5	141923467	141923468	MPP1_high64	MPP1_high	0.92806	0.824369	NA	NA	NA	NA	NA	NA	NA	NA	NA	NA	NA	NA	NA	NA	NA	NA	NA	NA	NA	NA	NA	NA	0.5	1	0.25	0.75	heterochromatin
AMPL388517	chr9	21840258	21840259	225-228	Dock6	NA	NA	NA	PU1	NA	NA	0.496296	3	1	Gm6484	2686	NA	NA	NA	NA	NA	NA	Fli1	NA	NA	NA	NA	NA	Ikzf1	Irf7	Klf1	Klf4	NA	NA	NA	NA	NA	NA	NA	NA	NA	NA	NA	NA	NA	NA	NA	NA	NA	Tcf12	Tcf3	Tfap2a	NA	NA	NA	NA	NA	NA	NA	NA	NA	NA	NA	NA	NA	MPP1_high	MPPI_high	NA	NA	NA	NA	Fosb	Mybl2	NA	Sp100	Sp110	NA	Fosl1	Fosl2	NA	NA	NA	NA	NA	NA	0.345962	0.552515	0.26876	0.186623	chr9	21840258	21840259	MPP1_high65	MPP1_high	0.170975	0.233029	NA	NA	NA	NA	NA	NA	NA	NA	NA	NA	NA	NA	NA	NA	NA	NA	NA	NA	NA	NA	NA	NA	0.166666	0	0	0	transcription
AMPL390117	chr5	97390891	97390892	238-241	Naa11	NA	NA	NA	NA	NA	NA	0.418519	6	1	Gm20548	4446493	NA	NA	Cic	NA	NA	NA	NA	NA	NA	Gata2	NA	NA	NA	Irf7	NA	NA	NA	Mecom	NA	NA	Myb	NA	NA	NA	NA	NA	NA	NA	NA	NA	NA	Spi1	NA	Tcf12	Tcf3	Tfap2a	NA	NA	Zbtb7a	NA	NA	NA	NA	NA	NA	NA	NA	NA	NA	MPP1_high	MPPI_high	NA	NA	NA	NA	NA	NA	NA	Sp100	Sp110	NA	NA	NA	Sp140	NA	NA	NA	NA	NA	0.694444	0.95303	0.730591	0.698765	chr5	97390891	97390892	MPP1_high66	MPP1_high	0.912177	0.936094	NA	NA	NA	NA	NA	NA	NA	NA	NA	NA	NA	NA	NA	NA	NA	NA	NA	NA	NA	NA	NA	NA	0	1	1	0.833333	weak enhancer
AMPL371597	chr12	41566371	41566372	155-158	Immp2l	NA	intron (NM_053122, intron 4 of 6)	Lrrn3	PU1	PU1	NA	0.59751	4	1	Lrrn3	80464	NA	NA	Cic	NA	NA	NA	Fli1	NA	NA	NA	Gfi1	Gfi1b	Ikzf1	Irf7	Klf1	Klf4	NA	NA	NA	NA	NA	NA	NA	NA	NA	NA	NA	Runx1	NA	Sp1	Spdef	NA	NA	NA	Tcf3	Tfap2a	NA	NA	Zbtb7a	NA	NA	NA	NA	NA	NA	NA	NA	NA	NA	MPP1_high	MPPI_high	NA	NA	NA	NA	NA	NA	NA	NA	Sp110	Klf11	Fosl1	NA	NA	NA	NA	NA	Klf15	NA	0	0.3	0	0.00813008	chr12	41566371	41566372	MPP1_high67	MPP1_high	0.8474	0.00649351	NA	NA	NA	NA	NA	NA	NA	NA	NA	NA	NA	NA	NA	NA	NA	NA	NA	NA	NA	NA	NA	NA	0.0625	0	0	0	active/weak promoter
AMPL390585	chr18	31628618	31628619	224-227	NA	NA	NA	NA	PU1	PU1	NA	0.474074	3	1	Nrep	1808355	NA	NA	Cic	NA	NA	NA	NA	NA	NA	Gata2	Gfi1	Gfi1b	Ikzf1	NA	NA	NA	NA	NA	NA	NA	NA	NA	NA	NA	NA	NA	NA	Runx1	NA	NA	NA	Spi1	NA	Tcf12	Tcf3	NA	NA	NA	NA	NA	NA	NA	NA	NA	NA	NA	NA	NA	NA	MPP1_high	MPPI_high	NA	NA	NA	NA	Fosb	Mybl2	Mycn	Sp100	Sp110	NA	Fosl1	NA	Sp140	NA	NA	NA	Klf15	NA	0.178034	0.457216	0.150365	0.137613	chr18	31628618	31628619	MPP1_high68	MPP1_high	0.970414	NA	NA	NA	NA	NA	NA	NA	NA	NA	NA	NA	NA	NA	NA	NA	NA	NA	NA	NA	NA	NA	NA	NA	0	0	0	0	weak enhancer
AMPL390129	chr5	117761645	117761646	216-219	Ksr2	NA	NA	NA	NA	PU1	NA	0.511111	5	1	Tesc	266044	NA	NA	Cic	NA	NA	NA	NA	NA	Gata1	Gata2	Gfi1	Gfi1b	Ikzf1	Irf7	NA	Klf4	NA	NA	NA	NA	NA	NA	NA	NA	NA	Nr2c2	NA	NA	NA	NA	NA	NA	Stat5a	Tcf12	Tcf3	Tfap2a	NA	NA	Zbtb7a	NA	NA	NA	NA	NA	NA	NA	NA	NA	NA	MPP1_high	MPPI_high	NA	NA	NA	NA	NA	Mybl2	Mycn	Sp100	Sp110	Klf11	NA	NA	NA	NA	NA	NA	NA	NA	0.423993	0.696296	0.40623	0.378767	chr5	117761645	117761646	MPP1_high69	MPP1_high	0.953286	0.581484	NA	NA	NA	NA	NA	NA	NA	NA	NA	NA	NA	NA	NA	NA	NA	NA	NA	NA	NA	NA	NA	NA	0.171429	0.125	0.5	0.166666	heterochromatin
AMPL371427	chr8	31546810	31546811	230-233	NA	NA	NA	NA	PU1	NA	NA	0.360902	1	1	Tex15	1969892	NA	NA	Cic	NA	Ddit3	Elk1	Fli1	Fos	NA	NA	NA	NA	Ikzf1	Irf7	NA	NA	NA	NA	Meis1	NA	NA	NA	NA	NA	NA	NA	NA	NA	NA	NA	Spdef	Spi1	Stat5a	Tcf12	Tcf3	NA	NA	NA	NA	NA	NA	NA	NA	NA	NA	NA	NA	NA	NA	MPP1_high	MPPI_high	NA	NA	NA	NA	Fosb	Mybl2	NA	NA	Sp110	NA	Fosl1	Fosl2	NA	NA	NA	NA	NA	NA	0.336364	0.61358	0.395604	0.367168	chr8	31546810	31546811	MPP1_high70	MPP1_high	0.851137	0.457371	NA	NA	NA	NA	NA	NA	NA	NA	NA	NA	NA	NA	NA	NA	NA	NA	NA	NA	NA	NA	NA	NA	0.666667	0	0.708333	0.333334	heterochromatin
AMPL371237	chr3	100681634	100681635	237-240	Man1a2	NA	NA	NA	NA	NA	NA	0.414815	3	1	Cd2	594232	NA	NA	NA	NA	NA	NA	NA	NA	NA	NA	Gfi1	Gfi1b	Ikzf1	NA	NA	Klf4	NA	NA	Meis1	NA	NA	NA	NA	NA	NA	NA	NA	Runx1	NA	NA	Spdef	NA	Stat5a	Tcf12	Tcf3	Tfap2a	NA	NA	NA	NA	NA	NA	NA	NA	NA	NA	NA	NA	NA	MPP2_high	MPPII_high	NA	NA	NA	NA	NA	NA	Mycn	Sp100	Sp110	NA	NA	NA	Sp140	NA	NA	NA	NA	NA	0.235531	0.233651	0.441283	0.227391	chr3	100681634	100681635	MPP2_high1	MPP2_high	0.931797	0.23855	NA	NA	NA	NA	NA	NA	1	NA	NA	NA	NA	NA	1	1	1	0.75	1	1	1	NA	1	1	0.25	0.75	0.5	0	active/weak promoter
AMPL355844	chr13	26094910	26094911	225-228	NA	NA	NA	NA	NA	PU1	NA	0.355556	5	1	Gm11342	1757341	NA	Cebpa	NA	NA	NA	NA	NA	NA	NA	NA	Gfi1	NA	Ikzf1	Irf7	NA	NA	NA	NA	Meis1	NA	Myb	NA	Nfix	NA	NA	NA	NA	NA	NA	NA	Spdef	NA	NA	Tcf12	Tcf3	NA	NA	NA	NA	NA	NA	NA	NA	NA	NA	NA	NA	NA	NA	MPP2_high	MPPII_high	NA	NA	NA	NA	NA	Mybl2	Mycn	Sp100	NA	NA	NA	NA	Sp140	NA	NA	NA	NA	NA	0.72	0.735369	0.941071	0.736232	chr13	26094910	26094911	MPP2_high2	MPP2_high	0.9782	0.931404	NA	NA	NA	NA	NA	NA	NA	NA	NA	NA	NA	NA	NA	NA	NA	NA	NA	NA	NA	NA	NA	NA	1	1	1	1	heterochromatin
AMPL376597	chr8	122020175	122020176	238-241	Gm20388,Banp	NA	NA	NA	PU1	PU1	NA	0.451852	4	1	Gm27011	69291	NA	NA	Cic	NA	NA	NA	NA	NA	NA	NA	Gfi1	Gfi1b	Ikzf1	NA	Klf1	Klf4	NA	NA	Meis1	NA	NA	NA	NA	NA	NA	NA	NA	Runx1	NA	NA	NA	NA	Stat5a	Tcf12	Tcf3	NA	NA	NA	NA	NA	NA	NA	NA	NA	NA	NA	NA	NA	NA	MPP2_high	MPPII_high	NA	NA	NA	NA	NA	Mybl2	Mycn	Sp100	Sp110	NA	NA	NA	NA	NA	NA	NA	NA	NA	0.784921	0.754759	0.986111	0.777955	chr8	122020175	122020176	MPP2_high3	MPP2_high	0.985674	0.974675	NA	NA	NA	NA	NA	NA	NA	NA	NA	NA	NA	NA	NA	NA	NA	NA	NA	NA	NA	NA	NA	NA	1	1	1	0.763889	weak enhancer
AMPL365812	chr3	116904376	116904377	235-238	NA	NA	NA	NA	PU1	PU1	NA	0.485185	7	1	Mir669n	924185	NA	NA	Cic	Creb1	Ddit3	NA	NA	Fos	NA	Gata2	Gfi1	Gfi1b	Ikzf1	NA	Klf1	Klf4	NA	NA	Meis1	NA	NA	NA	NA	NA	NA	NA	NA	NA	NA	NA	Spdef	NA	NA	Tcf12	Tcf3	Tfap2a	NA	NA	NA	NA	NA	NA	NA	NA	NA	NA	NA	NA	NA	MPP2_high	MPPII_high	NA	NA	NA	NA	Fosb	NA	NA	Sp100	Sp110	Klf11	Fosl1	Fosl2	Sp140	NA	NA	NA	NA	NA	0.205787	0.216031	0.432143	0.225358	chr3	116904376	116904377	MPP2_high4	MPP2_high	0.966054	0.169575	NA	NA	NA	NA	NA	NA	0	NA	NA	NA	NA	NA	0	0	0	0	0	0	0	0.333333	NA	0	0	0.5	1	0	weak enhancer
AMPL390097	chr4	150037269	150037270	227-230	NA	NA	NA	NA	NA	PU1	NA	0.474074	2	1	Gm13068	287434	NA	NA	Cic	Creb1	Ddit3	NA	NA	NA	NA	Gata2	NA	NA	Ikzf1	NA	NA	Klf4	NA	NA	Meis1	NA	Myb	NA	NA	NA	NA	NA	NA	NA	NA	NA	NA	NA	NA	NA	NA	NA	NA	NA	Zbtb7a	NA	NA	NA	NA	NA	NA	NA	NA	NA	NA	MPP2_high	MPPII_high	NA	NA	NA	NA	NA	NA	NA	NA	Sp110	Klf11	Fosl1	NA	NA	NA	NA	NA	NA	NA	0.408552	0.397603	0.612979	0.375556	chr4	150037269	150037270	MPP2_high5	MPP2_high	0.99782	0.382976	NA	NA	NA	NA	NA	NA	NA	NA	NA	NA	NA	NA	NA	NA	NA	NA	NA	NA	NA	NA	NA	NA	0	0.5	0.291666	0.472222	heterochromatin
AMPL355829	chr12	85204312	85204313	227-230	NA	NA	NA	NA	PU1	PU1	NA	0.530534	5	1	Fos	269543	NA	NA	Cic	NA	NA	NA	Fli1	NA	NA	Gata2	NA	NA	Ikzf1	Irf7	NA	NA	NA	NA	NA	NA	NA	NA	NA	NA	NA	NA	NA	NA	NA	NA	Spdef	NA	Stat5a	Tcf12	Tcf3	NA	NA	NA	Zbtb7a	NA	NA	NA	NA	NA	NA	NA	NA	NA	NA	MPP2_high	MPPII_high	Ebf1	NA	NA	NA	NA	Mybl2	Mycn	Sp100	Sp110	Klf11	NA	NA	NA	NA	NA	NA	NA	NA	0.608736	0.607851	0.833726	0.622583	chr12	85204312	85204313	MPP2_high6	MPP2_high	0.953286	0.658646	NA	NA	NA	NA	NA	NA	NA	NA	NA	NA	NA	NA	NA	NA	NA	NA	NA	NA	NA	NA	NA	NA	0.642857	0.75	0.166666	0.3	heterochromatin
AMPL355873	chr14	36744953	36744954	87-90	NA	NA	NA	NA	PU1	NA	NA	0.390863	1	1	2610528A11Rik	357077	NA	NA	NA	NA	Ddit3	NA	NA	NA	NA	NA	NA	NA	NA	Irf7	NA	Klf4	NA	NA	NA	NA	NA	NA	NA	NA	NA	NA	NA	NA	NA	NA	NA	NA	NA	NA	NA	Tfap2a	NA	NA	Zbtb7a	NA	NA	NA	NA	NA	NA	NA	NA	NA	NA	MPP2_high	MPPII_high	NA	NA	NA	NA	NA	Mybl2	NA	NA	Sp110	NA	Fosl1	NA	NA	NA	NA	NA	NA	NA	0.722899	0.708974	0.945513	0.740398	chr14	36744953	36744954	MPP2_high7	MPP2_high	0.927126	0.822604	NA	NA	NA	NA	NA	NA	NA	NA	NA	NA	NA	NA	NA	NA	NA	NA	NA	NA	NA	NA	NA	NA	0.666667	0.666667	0.875	1	heterochromatin
AMPL355742	chr10	79940935	79940936	228-231	Arid3a	NA	intron (NM_007880, intron 3 of 8)	Arid3a	PU1	PU1	NA	0.574074	5	1	Cfd	48050	NA	Cebpa	Cic	NA	NA	Elk1	NA	NA	NA	NA	Gfi1	Gfi1b	Ikzf1	Irf7	NA	Klf4	Lyl1	NA	Meis1	NA	Myb	NA	NA	Nfkb1	NA	NA	NA	Runx1	NA	Sp1	Spdef	Spi1	NA	Tcf12	Tcf3	Tfap2a	NA	NA	Zbtb7a	Erg_ChIP	NA	Gata2_ChIP	Gfi1b_ChIP	Lmo2_ChIP	NA	NA	Pu.1_ChIP	NA	Scl_ChIP	MPP2_high	MPPII_high	NA	NA	NA	NA	Fosb	NA	Mycn	NA	Sp110	Klf11	NA	NA	NA	NA	NA	NA	NA	NA	0	0	0.222222	0	chr10	79940935	79940936	MPP2_high8	MPP2_high	0.949548	0	NA	NA	NA	NA	NA	NA	0	NA	NA	NA	NA	NA	0	0	0	0	0.166667	0	0.125	0	0.666667	0	0	0.0714285	0	0	weak enhancer
AMPL355889	chr14	118850796	118850797	231-234	Cldn10	NA	NA	NA	PU1	NA	NA	0.425926	5	1	Farp1	2184365	NA	Cebpa	NA	NA	NA	NA	NA	NA	NA	NA	NA	NA	Ikzf1	Irf7	NA	NA	Lyl1	NA	Meis1	NA	NA	NA	NA	NA	NA	NA	NA	Runx1	NA	NA	Spdef	NA	Stat5a	Tcf12	Tcf3	NA	NA	NA	NA	NA	NA	NA	NA	NA	NA	NA	NA	NA	NA	MPP2_high	MPPII_high	NA	NA	NA	NA	NA	Mybl2	Mycn	Sp100	Sp110	NA	NA	NA	Sp140	NA	NA	NA	NA	NA	0.0175439	0.0580808	0.270875	0.0689855	chr14	118850796	118850797	MPP2_high9	MPP2_high	0.98256	0	NA	NA	NA	NA	NA	NA	NA	NA	NA	NA	NA	NA	NA	NA	NA	NA	NA	NA	NA	NA	NA	NA	0.25	0.666667	0.9	0.75	strong enhancer
AMPL365997	chr8	120364614	120364615	228-231	Gm20388,Gse1	NA	NA	NA	PU1	PU1	NA	0.580769	3	1	6430548M08Rik	199079	NA	NA	Cic	NA	NA	NA	Fli1	NA	NA	NA	NA	NA	Ikzf1	Irf7	Klf1	Klf4	NA	NA	Meis1	NA	NA	NA	NA	NA	NA	Nr2c2	NA	NA	NA	Sp1	Spdef	NA	NA	Tcf12	Tcf3	Tfap2a	NA	NA	Zbtb7a	Erg_ChIP	NA	NA	NA	NA	NA	NA	NA	NA	NA	MPP2_high	MPPII_high	Ebf1	NA	NA	NA	NA	NA	NA	NA	Sp110	Klf11	NA	NA	NA	NA	NA	Klf14	Klf15	NA	0.571532	0.570988	0.790196	0.553078	chr8	120364614	120364615	MPP2_high10	MPP2_high	0.948303	0.446173	NA	NA	NA	NA	NA	NA	0.666667	NA	NA	NA	NA	NA	0.5	0.5	0.5	0.5	0.75	0.623377	0.833333	0.75	NA	0.5	0.5	1	0.25	0.520833	strong enhancer
AMPL376733	chr11	107808719	107808720	228-231	NA	NA	NA	NA	PU1	PU1	NA	0.498127	6	1	Gm11714	372804	NA	NA	NA	NA	NA	NA	Fli1	NA	NA	Gata2	NA	NA	Ikzf1	NA	NA	Klf4	NA	NA	NA	NA	Myb	NA	NA	NA	NA	NA	NA	NA	NA	NA	NA	NA	NA	Tcf12	Tcf3	Tfap2a	NA	NA	NA	NA	NA	NA	NA	NA	NA	NA	NA	NA	NA	MPP2_high	MPPII_high	Ebf1	NA	NA	NA	NA	Mybl2	Mycn	Sp100	Sp110	Klf11	NA	NA	NA	NA	NA	NA	NA	NA	0.34751	0.279365	0.550505	0.349161	chr11	107808719	107808720	MPP2_high11	MPP2_high	0.974463	0.420556	NA	NA	NA	NA	NA	NA	NA	NA	NA	NA	NA	NA	NA	NA	NA	NA	NA	NA	NA	NA	NA	NA	0.0833335	0.458334	0.0625	0.0625	heterochromatin
AMPL390626	chr19	45145143	45145144	237-240	NA	NA	NA	NA	NA	PU1	NA	0.511111	3	1	Kcnip2	646663	NA	NA	NA	NA	NA	NA	NA	NA	NA	Gata2	NA	NA	Ikzf1	NA	Klf1	Klf4	Lyl1	Mecom	NA	NA	NA	NA	NA	NA	NA	NA	NA	NA	NA	NA	Spdef	NA	Stat5a	Tcf12	Tcf3	Tfap2a	NA	NA	Zbtb7a	NA	NA	NA	NA	NA	NA	NA	NA	NA	NA	MPP2_high	MPPII_high	NA	NA	NA	NA	NA	NA	NA	Sp100	Sp110	NA	NA	NA	Sp140	NA	NA	NA	NA	NA	0.0812126	0.135531	0.338768	0.12404	chr19	45145143	45145144	MPP2_high12	MPP2_high	0.996263	0.229939	NA	NA	NA	NA	NA	NA	NA	NA	NA	NA	NA	NA	NA	NA	NA	NA	NA	NA	NA	NA	NA	NA	0	0.136363	0.166666	0	heterochromatin
AMPL365730	chr1	74776061	74776062	216-219	Wnt6	NA	NA	NA	PU1	PU1	NA	0.616279	4	1	Wnt6	0	NA	NA	Cic	NA	NA	NA	NA	NA	NA	NA	NA	NA	Ikzf1	Irf7	NA	Klf4	Lyl1	NA	NA	NA	NA	NA	NA	NA	NA	NA	NA	NA	NA	Sp1	Spdef	NA	NA	Tcf12	Tcf3	Tfap2a	NA	NA	Zbtb7a	NA	NA	NA	NA	NA	NA	NA	Pu.1_ChIP	NA	NA	MPP2_high	MPPII_high	NA	NA	NA	NA	NA	NA	NA	Sp100	Sp110	Klf11	NA	NA	NA	NA	NA	NA	Klf15	NA	0.18063	0.21142	0.422003	0.194702	chr1	74776061	74776062	MPP2_high13	MPP2_high	0.980691	0.418734	NA	NA	NA	NA	NA	NA	NA	NA	NA	NA	NA	NA	NA	NA	NA	NA	NA	NA	NA	NA	NA	NA	0.25	0.416666	0.0625	0.154762	poised promoter
AMPL390006	chr2	118064471	118064472	238-241	Gm13986	NA	NA	NA	PU1	PU1	NA	0.518519	7	1	Bmf	464254	NA	NA	NA	NA	NA	NA	NA	NA	NA	NA	Gfi1	Gfi1b	Ikzf1	NA	Klf1	NA	NA	NA	Meis1	NA	Myb	NA	NA	NA	NA	NA	NA	NA	NA	NA	Spdef	NA	NA	Tcf12	Tcf3	Tfap2a	NA	NA	NA	NA	NA	NA	NA	NA	NA	NA	NA	NA	NA	MPP2_high	MPPII_high	NA	NA	NA	NA	Fosb	NA	Mycn	Sp100	Sp110	NA	Fosl1	Fosl2	Sp140	NA	NA	NA	NA	NA	0.709877	0.741762	0.957363	0.739531	chr2	118064471	118064472	MPP2_high14	MPP2_high	0.994394	0.973485	NA	NA	NA	NA	NA	NA	NA	NA	NA	NA	NA	NA	NA	NA	NA	NA	NA	NA	NA	NA	NA	NA	1	1	1	1	weak enhancer
AMPL371756	chr17	73081651	73081652	234-237	NA	NA	Intergenic	Lclat1	PU1	PU1	NA	0.496296	1	1	Gm22858	1439757	NA	NA	Cic	NA	NA	NA	NA	NA	NA	Gata2	NA	NA	Ikzf1	Irf7	NA	Klf4	NA	NA	Meis1	NA	NA	NA	NA	NA	NA	NA	NA	NA	NA	Sp1	Spdef	NA	NA	Tcf12	Tcf3	Tfap2a	NA	NA	NA	NA	NA	NA	NA	NA	NA	NA	NA	NA	NA	MPP2_high	MPPII_high	NA	NA	NA	NA	Fosb	NA	NA	Sp100	Sp110	Klf11	NA	Fosl2	Sp140	NA	NA	NA	Klf15	NA	0.640453	0.659461	0.876491	0.637058	chr17	73081651	73081652	MPP2_high15	MPP2_high	0.992526	0.866322	NA	NA	NA	NA	NA	NA	NA	NA	NA	NA	NA	NA	NA	NA	NA	NA	NA	NA	NA	NA	NA	NA	0.25	0.466666	1	0.15	strong enhancer
AMPL355580	chr6	114237225	114237226	233-236	Slc6a11	NA	NA	NA	NA	PU1	NA	0.492593	3	1	Prrt3	735173	NA	NA	Cic	NA	NA	NA	NA	NA	NA	NA	Gfi1	Gfi1b	Ikzf1	Irf7	NA	NA	Lyl1	NA	Meis1	NA	NA	NA	NA	NA	NA	NA	NA	Runx1	NA	NA	NA	NA	Stat5a	Tcf12	Tcf3	Tfap2a	NA	NA	Zbtb7a	NA	NA	NA	NA	NA	NA	NA	NA	NA	NA	MPP2_high	MPPII_high	NA	NA	NA	NA	Fosb	NA	NA	NA	Sp110	NA	Fosl1	Fosl2	NA	NA	NA	NA	NA	NA	0.511319	0.561616	0.778947	0.562754	chr6	114237225	114237226	MPP2_high16	MPP2_high	0.987543	0.601413	NA	NA	NA	NA	NA	NA	NA	NA	NA	NA	NA	NA	NA	NA	NA	NA	NA	NA	NA	NA	NA	NA	0.833333	0.666667	0.25	0.557143	heterochromatin
AMPL365940	chr7	27128391	27128392	233-236	Cyp2f2,Gm15883	NA	NA	NA	PU1	NA	NA	0.479554	3	1	Gm15567	120836	NA	NA	Cic	NA	NA	Elk1	NA	NA	NA	NA	Gfi1	Gfi1b	Ikzf1	Irf7	NA	NA	NA	NA	Meis1	NA	NA	NA	NA	NA	Nfyc	NA	NA	Runx1	NA	NA	Spdef	NA	NA	NA	NA	Tfap2a	NA	NA	NA	Erg_ChIP	NA	NA	NA	NA	NA	NA	NA	NA	NA	MPP2_high	MPPII_high	NA	NA	NA	NA	Fosb	Mybl2	NA	Sp100	Sp110	NA	NA	Fosl2	NA	NA	NA	NA	NA	NA	0.644491	0.650854	0.864583	0.596061	chr7	27128391	27128392	MPP2_high17	MPP2_high	0.996886	0.747365	NA	NA	NA	NA	NA	NA	NA	NA	NA	NA	NA	NA	NA	NA	NA	NA	NA	NA	NA	NA	NA	NA	0.333334	0.75	1	0.375	weak enhancer
AMPL366193	chr16	89848658	89848659	217-220	Tiam1	NA	NA	NA	PU1	PU1	NA	0.420849	5	1	Gm16310	2245868	NA	NA	NA	NA	NA	NA	NA	NA	NA	Gata2	Gfi1	NA	Ikzf1	Irf7	Klf1	Klf4	NA	NA	Meis1	NA	NA	NA	NA	NA	NA	NA	NA	Runx1	NA	NA	NA	NA	NA	Tcf12	Tcf3	NA	NA	NA	NA	NA	NA	NA	NA	NA	NA	NA	Pu.1_ChIP	NA	NA	MPP2_high	MPPII_high	NA	NA	NA	NA	NA	Mybl2	Mycn	Sp100	Sp110	NA	NA	NA	Sp140	NA	Klf12	NA	NA	NA	0.0192308	0.0285714	0.265172	0.0422222	chr16	89848658	89848659	MPP2_high18	MPP2_high	0.994083	0.0406745	NA	NA	NA	NA	NA	NA	NA	NA	NA	NA	NA	NA	NA	NA	NA	NA	NA	NA	NA	NA	NA	NA	0.125	0.666667	0.5	0.833333	heterochromatin
AMPL376768	chr13	3519704	3519705	221-224	NA	NA	NA	NA	PU1	PU1	NA	0.447876	3	1	Calm4	318015	NA	NA	Cic	NA	NA	NA	NA	NA	NA	Gata2	Gfi1	Gfi1b	Ikzf1	Irf7	NA	NA	NA	NA	Meis1	NA	NA	NA	NA	Nfkb1	NA	Nr2c2	NA	NA	NA	NA	Spdef	NA	NA	NA	NA	Tfap2a	NA	NA	NA	NA	NA	NA	NA	NA	NA	NA	NA	NA	NA	MPP2_high	MPPII_high	NA	NA	NA	NA	Fosb	NA	NA	Sp100	Sp110	NA	Fosl1	Fosl2	Sp140	NA	NA	NA	NA	NA	0.192506	0.124542	0.40793	0.19886	chr13	3519704	3519705	MPP2_high19	MPP2_high	0.878231	0.233383	NA	NA	NA	NA	NA	NA	NA	NA	NA	NA	NA	NA	NA	NA	NA	NA	NA	NA	NA	NA	NA	NA	NA	NA	NA	NA	weak enhancer
AMPL377424	chr11	86380538	86380539	238-241	NA	NA	NA	NA	PU1	PU1	NA	0.462963	2	1	Mpo	1413011	NA	NA	Cic	NA	Ddit3	NA	Fli1	Fos	NA	NA	NA	NA	Ikzf1	NA	NA	NA	NA	NA	Meis1	NA	Myb	NA	NA	NA	NA	NA	NA	NA	NA	NA	Spdef	NA	NA	Tcf12	Tcf3	Tfap2a	NA	NA	Zbtb7a	NA	NA	NA	NA	NA	NA	NA	NA	NA	NA	MPP2_high	MPPII_high	Ebf1	NA	NA	NA	Fosb	Mybl2	Mycn	NA	Sp110	NA	Fosl1	Fosl2	Sp140	NA	NA	NA	NA	NA	0.578389	0.599767	0.839057	0.630203	chr11	86380538	86380539	MPP2_high20	MPP2_high	0.988789	0.732615	NA	NA	NA	NA	NA	NA	NA	NA	NA	NA	NA	NA	NA	NA	NA	NA	NA	NA	NA	NA	NA	NA	0.45	0.9	0.9	0.416666	heterochromatin
AMPL377537	chr15	83518283	83518284	223-226	NA	NA	NA	NA	PU1	NA	NA	0.455253	3	1	Cyp2d22	1137799	NA	NA	Cic	NA	NA	NA	NA	NA	Gata1	Gata2	NA	NA	Ikzf1	NA	Klf1	Klf4	NA	NA	NA	NA	NA	NA	NA	NA	NA	NA	NA	Runx1	NA	Sp1	NA	NA	NA	Tcf12	Tcf3	Tfap2a	NA	NA	Zbtb7a	NA	NA	NA	NA	NA	NA	NA	NA	NA	NA	MPP2_high	MPPII_high	NA	NA	NA	NA	NA	NA	NA	Sp100	Sp110	Klf11	NA	NA	NA	NA	NA	NA	NA	NA	0.0133333	0.0238095	0.251351	0.00469484	chr15	83518283	83518284	MPP2_high21	MPP2_high	0.985986	0.0548701	NA	NA	NA	NA	NA	NA	NA	NA	NA	NA	NA	NA	NA	NA	NA	NA	NA	NA	NA	NA	NA	NA	0	0	0	0	heterochromatin
AMPL378928	chr18	56024657	56024658	234-237	NA	NA	NA	NA	PU1	NA	NA	0.414179	3	1	Redrum	1571582	NA	NA	NA	Creb1	NA	NA	NA	NA	NA	Gata2	NA	NA	Ikzf1	Irf7	NA	NA	NA	NA	NA	NA	NA	Myc	NA	NA	NA	NA	NA	Runx1	NA	NA	NA	NA	Stat5a	Tcf12	Tcf3	Tfap2a	NA	Yy1	Zbtb7a	NA	NA	NA	NA	NA	NA	NA	NA	NA	NA	MPP2_high	MPPII_high	NA	NA	NA	NA	NA	NA	Mycn	NA	Sp110	Klf11	Fosl1	NA	Sp140	NA	NA	NA	NA	NA	0.667742	0.683709	0.895285	0.620326	chr18	56024657	56024658	MPP2_high22	MPP2_high	0.937714	0.710339	NA	NA	NA	NA	NA	NA	NA	NA	NA	NA	NA	NA	NA	NA	NA	NA	NA	NA	NA	NA	NA	NA	0.5	0.8	1	0.8	heterochromatin
AMPL378501	chr6	62889356	62889357	220-223	NA	NA	NA	NA	NA	NA	NA	0.43609	2	1	A730020E08Rik	1708325	NA	NA	NA	NA	Ddit3	NA	NA	NA	NA	NA	NA	NA	NA	NA	NA	NA	NA	NA	Meis1	Meis2	Myb	NA	NA	NA	Nfyc	NA	NA	NA	NA	NA	NA	NA	NA	NA	NA	NA	NA	NA	NA	NA	NA	NA	NA	NA	NA	NA	NA	NA	NA	MPP2_high	MPPII_high	NA	NA	NA	NA	NA	Mybl2	NA	NA	NA	NA	NA	NA	NA	NA	NA	NA	NA	NA	0.225465	0.227596	0.47772	0.262415	chr6	62889356	62889357	MPP2_high23	MPP2_high	0.992526	NA	NA	NA	NA	NA	NA	NA	NA	NA	NA	NA	NA	NA	NA	NA	NA	NA	NA	NA	NA	NA	NA	NA	0.25	0.2	0	0.5	strong enhancer
AMPL388692	chr13	116814596	116814597	196-199	NA	NA	NA	NA	PU1	PU1	NA	0.445783	2	1	Itga1	1712435	NA	Cebpa	NA	NA	NA	NA	NA	Fos	NA	Gata2	Gfi1	NA	Ikzf1	NA	NA	NA	NA	NA	NA	NA	NA	NA	NA	NA	NA	NA	NA	NA	NA	NA	Spdef	NA	NA	Tcf12	Tcf3	Tfap2a	NA	NA	NA	NA	NA	NA	NA	NA	NA	NA	NA	NA	NA	MPP2_high	MPPII_high	NA	NA	NA	NA	Fosb	Mybl2	NA	Sp100	Sp110	NA	Fosl1	Fosl2	NA	NA	NA	NA	NA	NA	0.555329	0.634039	0.850773	0.643974	chr13	116814596	116814597	MPP2_high24	MPP2_high	0.917471	0.714995	NA	NA	NA	NA	NA	NA	NA	NA	NA	NA	NA	NA	NA	NA	NA	NA	NA	NA	NA	NA	NA	NA	0.708333	0.888889	0.5	0.583333	heterochromatin
AMPL355676	chr8	117959113	117959114	98-101	NA	NA	NA	NA	PU1	NA	NA	0.447761	2	1	1700030J22Rik	980071	NA	NA	NA	NA	NA	NA	NA	Fos	NA	NA	Gfi1	NA	Ikzf1	Irf7	NA	NA	NA	NA	Meis1	Meis2	NA	Myc	NA	NA	NA	NA	NA	Runx1	NA	NA	NA	Spi1	NA	Tcf12	Tcf3	Tfap2a	NA	NA	NA	NA	NA	NA	NA	NA	NA	NA	NA	NA	NA	MPP2_high	MPPII_high	NA	NA	NA	NA	Fosb	Mybl2	Mycn	Sp100	Sp110	Klf11	NA	Fosl2	Sp140	NA	NA	NA	NA	NA	0.226474	0.223016	0.448822	0.168651	chr8	117959113	117959114	MPP2_high25	MPP2_high	0.970414	0.258129	NA	NA	NA	NA	NA	NA	NA	NA	NA	NA	NA	NA	NA	NA	NA	NA	NA	NA	NA	NA	NA	NA	0.666667	0.458334	0	0.266666	weak enhancer
AMPL355831	chr12	88850551	88850552	224-227	Nrxn3	NA	NA	NA	NA	PU1	NA	0.57037	2	1	Noxred1	1616770	NA	NA	NA	NA	Ddit3	NA	NA	NA	NA	Gata2	NA	NA	Ikzf1	NA	NA	Klf4	NA	NA	Meis1	NA	NA	NA	NA	NA	Nfyc	NA	NA	NA	NA	NA	Spdef	NA	NA	Tcf12	Tcf3	NA	NA	NA	Zbtb7a	NA	NA	NA	NA	NA	NA	NA	NA	NA	NA	MPP2_high	MPPII_high	NA	NA	NA	NA	NA	NA	NA	Sp100	Sp110	Klf11	Fosl1	NA	NA	NA	NA	NA	NA	NA	0.153029	0.193462	0.436941	0.231322	chr12	88850551	88850552	MPP2_high26	MPP2_high	0.964497	0.240299	NA	NA	NA	NA	NA	NA	0.666667	NA	NA	NA	NA	NA	0.65	0.48254	0.555556	0.473304	0.416667	0.466017	0.439773	0.5625	0.833333	0.583333	0.125	0	0	0.166666	strong enhancer
AMPL376547	chr7	95598252	95598253	234-237	NA	NA	NA	NA	PU1	PU1	NA	0.433333	2	1	Usp35	1711092	NA	Cebpa	Cic	NA	NA	NA	NA	NA	NA	NA	NA	NA	Ikzf1	NA	Klf1	Klf4	NA	NA	NA	NA	NA	NA	NA	NA	NA	NA	NA	NA	NA	Sp1	Spdef	NA	NA	NA	NA	NA	NA	NA	Zbtb7a	NA	NA	NA	NA	NA	NA	NA	NA	NA	NA	MPP2_high	MPPII_high	NA	NA	NA	NA	Fosb	NA	NA	Sp100	Sp110	Klf11	NA	Fosl2	Sp140	NA	Klf12	Klf14	Klf15	NA	0.636523	0.728844	0.942857	0.727196	chr7	95598252	95598253	MPP2_high27	MPP2_high	0.991903	0.937518	NA	NA	NA	NA	NA	NA	NA	NA	NA	NA	NA	NA	NA	NA	NA	NA	NA	NA	NA	NA	NA	NA	0.8	0.5	1	0.666667	heterochromatin
AMPL371772	chr18	37307649	37307650	237-240	Pcdhb4	Pcdhb4	NA	NA	NA	PU1	NA	0.455556	6	1	Pcdhb7	34020	NA	NA	NA	NA	Ddit3	NA	NA	NA	NA	NA	NA	NA	NA	NA	NA	NA	NA	NA	Meis1	NA	NA	NA	NA	NA	NA	NA	NA	Runx1	NA	NA	Spdef	NA	NA	Tcf12	Tcf3	NA	NA	NA	Zbtb7a	NA	NA	NA	NA	NA	NA	NA	NA	NA	NA	MPP2_high	MPPII_high	Ebf1	NA	NA	NA	NA	Mybl2	Mycn	NA	Sp110	NA	NA	NA	NA	NA	NA	NA	NA	NA	0.359581	0.445513	0.660062	0.430303	chr18	37307649	37307650	MPP2_high28	MPP2_high	0.97166	0.462932	NA	NA	NA	NA	NA	NA	0.45	0.476156	0.451499	0.444341	0.426926	0.629325	0.555556	0.566667	0.566667	0.744444	0.708333	0.631944	0.375	1	0.666667	0.833333	0.733333	0.542857	0.625	0.0714285	heterochromatin
AMPL371261	chr4	61836599	61836600	216-219	NA	Mup5	NA	NA	PU1	NA	NA	0.402344	2	1	Zfp37	352901	NA	NA	NA	NA	NA	NA	NA	Fos	NA	Gata2	NA	NA	Ikzf1	NA	Klf1	Klf4	NA	NA	Meis1	NA	Myb	NA	NA	NA	NA	NA	NA	Runx1	NA	Sp1	NA	NA	NA	Tcf12	Tcf3	NA	NA	NA	NA	NA	NA	NA	NA	NA	NA	NA	NA	NA	NA	MPP2_high	MPPII_high	NA	NA	NA	NA	Fosb	Mybl2	NA	NA	Sp110	Klf11	Fosl1	Fosl2	Sp140	NA	Klf12	NA	NA	NA	0.381485	0.358106	0.625722	0.391438	chr4	61836599	61836600	MPP2_high29	MPP2_high	0.999689	0.470916	NA	NA	NA	NA	NA	NA	NA	NA	NA	NA	NA	NA	NA	NA	NA	NA	NA	NA	NA	NA	NA	NA	0.520833	0.285714	0.5	0.208334	heterochromatin
AMPL371729	chr16	94498127	94498128	234-237	Dscr3	NA	3' UTR (NM_007834, exon 8 of 8)	Dscr3	PU1	PU1	NA	0.543071	4	1	2310043M15Rik	703004	NA	NA	NA	NA	Ddit3	NA	NA	Fos	NA	NA	NA	NA	Ikzf1	NA	NA	NA	NA	NA	Meis1	NA	NA	NA	NA	NA	NA	NA	NA	NA	NA	Sp1	NA	NA	Stat5a	Tcf12	Tcf3	Tfap2a	NA	NA	Zbtb7a	NA	NA	NA	NA	NA	NA	NA	NA	NA	NA	MPP2_high	MPPII_high	NA	NA	NA	NA	Fosb	Mybl2	NA	Sp100	Sp110	Klf11	NA	Fosl2	Sp140	NA	NA	NA	NA	NA	0.275342	0.241055	0.491726	0.200436	chr16	94498127	94498128	MPP2_high30	MPP2_high	0.976954	0.298584	NA	NA	NA	NA	NA	NA	NA	NA	NA	NA	NA	NA	NA	NA	NA	NA	NA	NA	NA	NA	NA	NA	1	0.783334	0.857143	1	weak enhancer
AMPL371483	chr9	67693790	67693791	234-237	NA	NA	NA	NA	PU1	PU1	NA	0.477778	4	1	Gm15563	1111496	NA	NA	NA	NA	NA	NA	NA	NA	NA	NA	NA	NA	Ikzf1	Irf7	NA	NA	Lyl1	NA	Meis1	Meis2	Myb	NA	NA	NA	NA	NA	NA	Runx1	NA	NA	Spdef	NA	Stat5a	Tcf12	Tcf3	NA	NA	NA	NA	NA	NA	NA	NA	NA	NA	NA	NA	NA	NA	MPP2_high	MPPII_high	NA	NA	NA	NA	Fosb	Mybl2	NA	Sp100	Sp110	NA	NA	NA	NA	NA	NA	NA	NA	NA	0.423846	0.559259	0.769393	0.564132	chr9	67693790	67693791	MPP2_high32	MPP2_high	0.996574	0.650939	NA	NA	NA	NA	NA	NA	NA	NA	NA	NA	NA	NA	NA	NA	NA	NA	NA	NA	NA	NA	NA	NA	0.690477	0.5	0.666667	0.666667	weak enhancer
AMPL371172	chr2	57105568	57105569	234-237	NA	NA	NA	NA	PU1	PU1	NA	0.5	6	1	Galnt5	892280	NA	NA	NA	NA	NA	NA	NA	Fos	NA	NA	NA	NA	Ikzf1	Irf7	NA	NA	NA	NA	NA	NA	NA	NA	NA	NA	NA	NA	NA	Runx1	NA	NA	Spdef	NA	NA	Tcf12	Tcf3	Tfap2a	NA	NA	NA	NA	NA	NA	NA	NA	NA	NA	NA	NA	NA	MPP2_high	MPPII_high	NA	NA	NA	NA	Fosb	Mybl2	Mycn	NA	Sp110	NA	Fosl1	Fosl2	NA	NA	NA	NA	NA	NA	0.267119	0.278274	0.503644	0.204563	chr2	57105568	57105569	MPP2_high33	MPP2_high	0.963251	0.732127	NA	NA	NA	NA	NA	NA	NA	NA	NA	NA	NA	NA	NA	NA	NA	NA	NA	NA	NA	NA	NA	NA	0	0.0714285	0.5	0.166666	heterochromatin
AMPL371792	chr18	84850819	84850820	214-217	NA	Cyb5	NA	NA	NA	NA	NA	0.416	4	1	Hsbp1l1	4603502	NA	Cebpa	NA	NA	Ddit3	NA	NA	Fos	NA	NA	NA	NA	Ikzf1	NA	Klf1	Klf4	NA	NA	Meis1	NA	NA	NA	NA	NA	NA	NA	NA	Runx1	NA	NA	Spdef	NA	NA	Tcf12	Tcf3	Tfap2a	NA	NA	NA	NA	NA	NA	NA	NA	NA	NA	NA	NA	NA	MPP2_high	MPPII_high	NA	NA	NA	NA	Fosb	Mybl2	Mycn	Sp100	Sp110	NA	Fosl1	Fosl2	Sp140	NA	NA	NA	NA	NA	0.228423	0.355411	0.570124	0.364603	chr18	84850819	84850820	MPP2_high34	MPP2_high	0.994706	0.170198	NA	NA	NA	NA	NA	NA	NA	NA	NA	NA	NA	NA	NA	NA	NA	NA	NA	NA	NA	NA	NA	NA	0.833333	0.541667	0.583333	0.633333	active/weak promoter
AMPL371355	chr6	30616362	30616363	235-238	Cpa5	NA	NA	NA	NA	PU1	NA	0.5	3	1	Gm13782	57547	NA	Cebpa	Cic	NA	NA	Elk1	Fli1	NA	NA	Gata2	Gfi1	NA	NA	Irf7	NA	NA	Lyl1	NA	NA	NA	NA	NA	NA	NA	NA	NA	NA	NA	NA	NA	Spdef	Spi1	NA	Tcf12	Tcf3	NA	NA	NA	NA	NA	NA	NA	NA	NA	NA	NA	NA	NA	NA	MPP2_high	MPPII_high	NA	NA	NA	NA	NA	Mybl2	Mycn	Sp100	Sp110	NA	NA	NA	NA	NA	NA	NA	NA	NA	0.48433	0.476508	0.742518	0.500457	chr6	30616362	30616363	MPP2_high35	MPP2_high	0.995329	0.598937	NA	NA	NA	NA	NA	NA	NA	NA	NA	NA	NA	NA	NA	NA	NA	NA	NA	NA	NA	NA	NA	NA	0.666667	0.5	0.5	0.271429	strong enhancer
AMPL355534	chr5	119802716	119802717	222-225	NA	NA	NA	NA	PU1	NA	NA	0.463878	7	1	Gm15690	677085	NA	NA	Cic	NA	NA	NA	NA	NA	NA	NA	Gfi1	Gfi1b	Ikzf1	NA	NA	NA	NA	NA	NA	NA	Myb	NA	NA	NA	NA	NA	NA	Runx1	NA	Sp1	NA	NA	NA	NA	Tcf3	Tfap2a	NA	NA	Zbtb7a	NA	NA	NA	NA	NA	NA	NA	NA	NA	NA	MPP2_high	MPPII_high	NA	NA	NA	NA	NA	Mybl2	Mycn	NA	Sp110	Klf11	NA	NA	NA	NA	NA	Klf14	NA	NA	0.157834	0.195269	0.429231	0.16093	chr5	119802716	119802717	MPP2_high36	MPP2_high	0.968857	0.145292	NA	NA	NA	NA	NA	NA	NA	NA	NA	NA	NA	NA	NA	NA	NA	NA	NA	NA	NA	NA	NA	NA	0	0	0	0.333334	poised promoter
AMPL377174	chr5	148910330	148910331	226-229	Katnal1	NA	intron (NM_153572, intron 3 of 10)	Katnal1	PU1	PU1	NA	0.448669	3	1	Gm15408	96595	NA	NA	Cic	NA	Ddit3	NA	NA	NA	NA	NA	NA	NA	Ikzf1	NA	NA	NA	NA	NA	Meis1	NA	NA	NA	NA	NA	NA	NA	NA	Runx1	NA	NA	Spdef	NA	NA	Tcf12	Tcf3	NA	NA	NA	NA	NA	NA	NA	NA	NA	NA	NA	NA	NA	NA	MPP2_high	MPPII_high	NA	NA	NA	NA	NA	NA	NA	NA	Sp110	NA	NA	NA	Sp140	NA	NA	NA	NA	NA	0.222937	0.16604	0.44763	0.179894	chr5	148910330	148910331	MPP2_high37	MPP2_high	0.996574	0.208045	NA	NA	NA	NA	NA	NA	NA	NA	NA	NA	NA	NA	NA	NA	NA	NA	NA	NA	NA	NA	NA	NA	0.7	0.666667	0.928571	0.192307	weak enhancer
AMPL371576	chr11	98347300	98347301	159-162	NA	Ppp1r1b	NA	NA	NA	PU1	NA	0.555556	1	1	Ikzf3	117509	NA	NA	Cic	NA	NA	NA	NA	NA	NA	NA	NA	NA	Ikzf1	NA	NA	NA	NA	NA	Meis1	NA	Myb	NA	NA	NA	NA	NA	NA	NA	NA	NA	Spdef	NA	NA	NA	NA	Tfap2a	NA	NA	NA	NA	NA	NA	NA	NA	NA	NA	NA	NA	NA	MPP2_high	MPPII_high	NA	NA	NA	NA	Fosb	NA	NA	NA	Sp110	NA	Fosl1	Fosl2	NA	NA	NA	NA	NA	NA	0.449573	0.389203	0.688889	0.453645	chr11	98347300	98347301	MPP2_high38	MPP2_high	0.86048	0.643283	NA	NA	NA	NA	NA	NA	NA	NA	NA	NA	NA	NA	NA	NA	NA	NA	NA	NA	NA	NA	NA	NA	0.2	0	0	0.75	heterochromatin
AMPL366007	chr9	23073395	23073396	237-240	NA	NA	Intergenic	Bmper	NA	PU1	NA	0.411111	4	1	Gm6484	1235811	NA	NA	NA	NA	Ddit3	Elk1	NA	NA	NA	NA	Gfi1	NA	Ikzf1	NA	NA	NA	NA	NA	Meis1	NA	NA	NA	NA	NA	NA	NA	NA	NA	NA	NA	Spdef	NA	NA	Tcf12	Tcf3	Tfap2a	NA	NA	Zbtb7a	NA	NA	NA	NA	NA	NA	NA	NA	NA	NA	MPP2_high	MPPII_high	NA	NA	NA	NA	Fosb	NA	Mycn	NA	Sp110	NA	NA	NA	NA	NA	NA	NA	NA	NA	0.622661	0.544066	0.827586	0.541661	chr9	23073395	23073396	MPP2_high39	MPP2_high	0.98038	0.559134	NA	NA	NA	NA	NA	NA	NA	NA	NA	NA	NA	NA	NA	NA	NA	NA	NA	NA	NA	NA	NA	NA	1	1	1	0.4375	weak enhancer
AMPL366182	chr15	102843815	102843816	236-239	NA	NA	NA	NA	PU1	PU1	NA	0.553903	7	1	Gpr84	464388	NA	Cebpa	NA	NA	NA	NA	NA	NA	NA	NA	NA	NA	Ikzf1	NA	Klf1	Klf4	NA	NA	Meis1	NA	NA	NA	NA	NA	Nfyc	NA	NA	NA	NA	Sp1	Spdef	NA	NA	Tcf12	Tcf3	NA	NA	NA	Zbtb7a	NA	NA	NA	NA	NA	NA	NA	NA	NA	NA	MPP2_high	MPPII_high	NA	NA	NA	NA	NA	Mybl2	Mycn	Sp100	Sp110	Klf11	NA	NA	Sp140	NA	NA	NA	NA	NA	0.539599	0.563765	0.834734	0.62381	chr15	102843815	102843816	MPP2_high40	MPP2_high	0.992214	0.498731	NA	NA	NA	NA	NA	NA	NA	NA	NA	NA	NA	NA	1	1	1	1	0.833333	1	1	1	1	1	0.25	0.333334	0.575	0.775	heterochromatin
AMPL371512	chr10	42589775	42589776	201-204	Ostm1	NA	NA	NA	PU1	NA	NA	0.472803	5	1	Mettl24	1778490	NA	NA	Cic	NA	Ddit3	NA	NA	NA	NA	NA	Gfi1	NA	Ikzf1	Irf7	NA	NA	Lyl1	NA	NA	NA	NA	NA	NA	NA	NA	NA	Pbx1	NA	NA	NA	Spdef	NA	Stat5a	Tcf12	Tcf3	Tfap2a	NA	NA	NA	NA	NA	NA	NA	NA	NA	NA	NA	NA	NA	MPP2_high	MPPII_high	NA	NA	NA	NA	NA	Mybl2	Mycn	Sp100	Sp110	NA	NA	NA	Sp140	Mybl1_1	NA	NA	NA	NA	0.111742	0.120986	0.401116	0.193395	chr10	42589775	42589776	MPP2_high41	MPP2_high	0.974774	0.227308	NA	NA	NA	NA	NA	NA	NA	NA	NA	NA	NA	NA	NA	NA	NA	NA	NA	NA	NA	NA	NA	NA	0	0.2875	0	0.125	heterochromatin
AMPL390462	chr13	111882328	111882329	191-194	NA	NA	NA	NA	NA	NA	NA	0.376518	3	1	Gpx8	1160379	NA	NA	NA	NA	Ddit3	NA	NA	NA	NA	NA	NA	NA	Ikzf1	Irf7	NA	NA	NA	NA	Meis1	Meis2	NA	NA	NA	NA	NA	NA	NA	NA	NA	NA	Spdef	NA	Stat5a	Tcf12	Tcf3	NA	NA	NA	NA	NA	NA	NA	NA	NA	NA	NA	NA	NA	NA	MPP2_high	MPPII_high	NA	NA	NA	NA	NA	Mybl2	NA	Sp100	Sp110	NA	NA	NA	Sp140	NA	NA	NA	NA	NA	0.569024	0.72877	0.9353	0.72868	chr13	111882328	111882329	MPP2_high42	MPP2_high	0.985051	0.959596	NA	NA	NA	NA	NA	NA	NA	NA	NA	NA	NA	NA	NA	NA	NA	NA	NA	NA	NA	NA	NA	NA	1	0.875	1	1	heterochromatin
AMPL378486	chr6	6707343	6707344	232-235	NA	NA	NA	NA	NA	NA	NA	0.427509	2	1	Asns	967789	NA	NA	NA	NA	NA	NA	NA	NA	NA	NA	NA	NA	Ikzf1	Irf7	NA	NA	NA	NA	NA	NA	NA	NA	NA	Nfkb1	NA	NA	NA	NA	NA	NA	Spdef	NA	Stat5a	Tcf12	Tcf3	Tfap2a	NA	NA	NA	NA	NA	NA	NA	NA	NA	NA	NA	NA	NA	MPP2_high	MPPII_high	NA	NA	NA	NA	NA	NA	NA	Sp100	Sp110	NA	NA	NA	Sp140	NA	NA	NA	NA	NA	0.501505	0.486312	0.770609	0.543435	chr6	6707343	6707344	MPP2_high43	MPP2_high	0.991903	0.669561	NA	NA	NA	NA	NA	NA	NA	NA	NA	NA	NA	NA	NA	NA	NA	NA	NA	NA	NA	NA	NA	NA	0.75	0.833333	1	1	heterochromatin
AMPL371404	chr7	63816083	63816084	237-240	NA	NA	Intergenic	E030018B13Rik	PU1	PU1	NA	0.433333	6	1	E030018B13Rik	100741	NA	NA	Cic	NA	NA	Elk1	Fli1	NA	NA	NA	NA	NA	Ikzf1	Irf7	NA	NA	NA	NA	Meis1	NA	NA	NA	NA	NA	NA	NA	NA	NA	NA	NA	Spdef	NA	Stat5a	NA	Tcf3	Tfap2a	NA	NA	NA	NA	NA	NA	NA	NA	NA	NA	NA	NA	NA	MPP2_high	MPPII_high	NA	NA	NA	NA	Fosb	Mybl2	NA	Sp100	Sp110	NA	NA	NA	Sp140	NA	NA	NA	NA	NA	0.0238095	0.040404	0.300235	0.0558809	chr7	63816083	63816084	MPP2_high44	MPP2_high	0.936157	0	NA	NA	NA	NA	NA	NA	NA	NA	NA	NA	NA	NA	NA	NA	NA	NA	NA	NA	NA	NA	NA	NA	0.9	0.75	0.75	0.733333	strong enhancer
AMPL376643	chr9	120079331	120079332	225-228	NA	NA	NA	NA	PU1	PU1	NA	0.388679	3	1	Gm2449	184242	NA	NA	NA	Creb1	NA	NA	NA	NA	NA	Gata2	NA	NA	Ikzf1	Irf7	NA	NA	NA	NA	NA	NA	NA	NA	NA	Nfkb1	NA	Nr2c2	NA	Runx1	NA	NA	Spdef	NA	NA	Tcf12	Tcf3	NA	NA	NA	NA	NA	NA	NA	NA	NA	NA	NA	NA	NA	NA	MPP2_high	MPPII_high	NA	NA	NA	NA	NA	Mybl2	Mycn	Sp100	Sp110	NA	NA	NA	NA	NA	NA	NA	NA	NA	0.582895	0.675305	0.896502	0.646746	chr9	120079331	120079332	MPP2_high45	MPP2_high	0.998754	0.605712	NA	NA	NA	NA	NA	NA	NA	NA	NA	NA	NA	NA	NA	NA	NA	NA	NA	NA	NA	NA	NA	NA	0.833333	0.833333	0.333333	0.8	weak enhancer
AMPL371446	chr8	105473993	105473994	212-215	Zdhhc1	NA	intron (NM_175160, intron 10 of 13)	Tppp3	PU1	PU1	NA	0.559259	6	1	Hsd11b2	44695	NA	NA	NA	NA	NA	NA	NA	NA	NA	NA	NA	NA	Ikzf1	NA	NA	NA	NA	NA	NA	NA	NA	NA	NA	NA	NA	NA	NA	Runx1	NA	NA	Spdef	NA	Stat5a	Tcf12	Tcf3	Tfap2a	NA	NA	Zbtb7a	NA	NA	NA	NA	NA	NA	NA	NA	NA	NA	MPP2_high	MPPII_high	NA	NA	NA	NA	NA	Mybl2	Mycn	Sp100	Sp110	Klf11	NA	NA	Sp140	NA	NA	Klf14	NA	NA	0.0998505	0.0284516	0.341402	0.10925	chr8	105473993	105473994	MPP2_high46	MPP2_high	0.820928	0.108993	NA	NA	NA	NA	NA	NA	NA	NA	NA	NA	NA	NA	NA	NA	NA	NA	NA	NA	NA	NA	NA	NA	0.196429	0.25	0.291666	0.2	heterochromatin
AMPL390336	chr10	74935219	74935220	237-240	NA	NA	NA	NA	NA	PU1	NA	0.533333	5	1	Rab36	101806	NA	NA	NA	NA	NA	NA	NA	NA	NA	NA	NA	NA	Ikzf1	NA	NA	NA	NA	NA	NA	Meis2	NA	Myc	NA	NA	NA	NA	NA	NA	NA	NA	Spdef	NA	NA	Tcf12	Tcf3	NA	NA	NA	Zbtb7a	NA	NA	NA	NA	NA	NA	NA	NA	NA	NA	MPP2_high	MPPII_high	NA	NA	NA	NA	NA	Mybl2	Mycn	Sp100	Sp110	Klf11	NA	NA	NA	NA	NA	NA	NA	NA	0.265573	0.282372	0.518369	0.216306	chr10	74935219	74935220	MPP2_high47	MPP2_high	0.957957	0.304267	NA	NA	NA	NA	NA	NA	NA	NA	NA	NA	NA	NA	NA	NA	NA	NA	NA	NA	NA	NA	NA	NA	0.125	0.25	0	0.0833335	heterochromatin
AMPL390512	chr15	83988249	83988250	228-231	Efcab6	NA	NA	NA	PU1	PU1	NA	0.54023	5	1	Arhgap8	731770	NA	Cebpa	Cic	NA	NA	Elk1	Fli1	NA	NA	Gata2	NA	NA	Ikzf1	NA	Klf1	Klf4	NA	NA	NA	NA	Myb	Myc	NA	NA	NA	Nr2c2	NA	Runx1	NA	NA	NA	NA	NA	Tcf12	Tcf3	Tfap2a	NA	NA	Zbtb7a	NA	NA	NA	NA	NA	NA	NA	NA	NA	NA	MPP2_high	MPPII_high	NA	NA	NA	NA	Fosb	Mybl2	Mycn	NA	Sp110	NA	NA	NA	NA	NA	NA	NA	NA	NA	0.482226	0.395103	0.718377	0.485948	chr15	83988249	83988250	MPP2_high48	MPP2_high	0.99782	0.572718	NA	NA	NA	NA	NA	NA	NA	NA	NA	NA	NA	NA	NA	NA	NA	NA	NA	NA	NA	NA	NA	NA	0.7	0.75	0.722222	0.166667	strong enhancer
AMPL371317	chr5	91074253	91074254	230-233	NA	Ereg	NA	NA	PU1	PU1	NA	0.477778	5	1	Btc	282968	NA	NA	NA	Creb1	NA	NA	NA	NA	NA	NA	NA	Gfi1b	Ikzf1	NA	NA	NA	NA	NA	Meis1	NA	Myb	NA	NA	NA	NA	NA	NA	NA	NA	NA	Spdef	NA	NA	Tcf12	Tcf3	NA	NA	NA	Zbtb7a	NA	NA	NA	NA	NA	NA	NA	NA	NA	NA	MPP2_high	MPPII_high	NA	NA	NA	NA	NA	Mybl2	NA	Sp100	Sp110	Klf11	Fosl1	NA	Sp140	NA	NA	NA	NA	NA	0.145969	0.115897	0.403263	0.155159	chr5	91074253	91074254	MPP2_high49	MPP2_high	0.996886	0.233876	NA	NA	NA	NA	NA	NA	NA	NA	NA	NA	NA	NA	NA	NA	NA	NA	NA	NA	NA	NA	NA	NA	0.214285	0.142857	0.166666	0.0833335	heterochromatin
AMPL371811	chr19	44839849	44839850	238-241	NA	NA	NA	NA	PU1	PU1	NA	0.42963	3	1	Scd1	431901	NA	NA	Cic	NA	NA	NA	NA	NA	NA	NA	Gfi1	NA	Ikzf1	NA	NA	NA	Lyl1	NA	Meis1	NA	NA	NA	NA	NA	NA	NA	NA	NA	NA	NA	Spdef	NA	Stat5a	Tcf12	Tcf3	NA	NA	NA	NA	NA	NA	NA	NA	NA	NA	NA	NA	NA	NA	MPP2_high	MPPII_high	NA	NA	NA	NA	NA	Mybl2	NA	Sp100	Sp110	NA	NA	NA	NA	NA	NA	NA	NA	NA	0.519775	0.504103	0.776353	0.511111	chr19	44839849	44839850	MPP2_high50	MPP2_high	0.977266	0.695015	NA	NA	NA	NA	NA	NA	NA	NA	NA	NA	NA	NA	NA	NA	NA	NA	NA	NA	NA	NA	NA	NA	0.583333	0.5	0.875	0.944445	heterochromatin
AMPL376577	chr8	70278967	70278968	236-239	Sugp2	NA	NA	NA	PU1	PU1	NA	0.522222	5	1	Cers1	36786	NA	NA	Cic	NA	NA	NA	NA	Fos	NA	NA	NA	NA	Ikzf1	NA	NA	NA	NA	NA	Meis1	NA	Myb	NA	NA	NA	NA	NA	NA	Runx1	NA	NA	Spdef	NA	NA	Tcf12	Tcf3	Tfap2a	NA	NA	Zbtb7a	NA	NA	NA	NA	NA	NA	NA	NA	NA	NA	MPP2_high	MPPII_high	Ebf1	NA	NA	NA	Fosb	Mybl2	Mycn	NA	Sp110	NA	Fosl1	Fosl2	NA	NA	NA	NA	NA	NA	0.507326	0.531403	0.789391	0.534859	chr8	70278967	70278968	MPP2_high51	MPP2_high	0.973528	0.599206	NA	NA	NA	NA	NA	NA	NA	NA	NA	NA	NA	NA	NA	NA	NA	NA	NA	NA	NA	NA	NA	NA	0.775	0.875	0.666667	0.833333	heterochromatin
AMPL376593	chr8	116533273	116533274	207-210	NA	NA	NA	NA	NA	PU1	NA	0.450199	4	1	Dynlrb2	17169	NA	NA	NA	NA	NA	NA	NA	NA	NA	NA	Gfi1	Gfi1b	Ikzf1	Irf7	NA	NA	NA	NA	NA	NA	NA	Myc	NA	Nfkb1	NA	NA	NA	NA	NA	NA	Spdef	NA	Stat5a	Tcf12	Tcf3	Tfap2a	NA	NA	Zbtb7a	NA	NA	NA	NA	NA	NA	NA	NA	NA	NA	MPP2_high	MPPII_high	NA	NA	NA	NA	NA	Mybl2	Mycn	Sp100	Sp110	NA	NA	NA	Sp140	NA	NA	NA	NA	NA	0.299952	0.344994	0.603472	0.368089	chr8	116533273	116533274	MPP2_high52	MPP2_high	0.957646	0.441602	NA	NA	NA	NA	NA	NA	NA	NA	NA	NA	NA	NA	NA	NA	NA	NA	NA	NA	NA	NA	NA	NA	0.25	0.666667	0.5	0.55	heterochromatin
AMPL390121	chr5	109407261	109407262	212-215	NA	NA	NA	NA	NA	NA	NA	0.314176	2	1	Rnf212	657600	NA	Cebpa	Cic	NA	NA	NA	NA	Fos	NA	Gata2	NA	NA	Ikzf1	NA	NA	NA	NA	NA	Meis1	NA	NA	NA	NA	NA	NA	NA	NA	NA	NA	NA	NA	NA	Stat5a	Tcf12	Tcf3	Tfap2a	NA	NA	NA	NA	NA	NA	NA	NA	NA	NA	NA	NA	NA	MPP2_high	MPPII_high	NA	NA	NA	NA	Fosb	NA	Mycn	NA	Sp110	NA	Fosl1	Fosl2	NA	NA	NA	NA	NA	NA	0.647863	0.72094	0.982724	0.775375	chr5	109407261	109407262	MPP2_high53	MPP2_high	0.895048	0.901123	NA	NA	NA	NA	NA	NA	NA	NA	NA	NA	NA	NA	NA	NA	NA	NA	NA	NA	NA	NA	NA	NA	1	1	1	1	heterochromatin
AMPL371251	chr4	21455689	21455690	100-103	NA	NA	NA	NA	PU1	NA	NA	0.498024	7	1	Gm11915	7358455	NA	NA	Cic	NA	Ddit3	NA	NA	Fos	NA	Gata2	NA	NA	Ikzf1	NA	Klf1	Klf4	NA	Mecom	Meis1	NA	NA	NA	NA	NA	NA	NA	NA	NA	NA	NA	NA	NA	NA	Tcf12	Tcf3	Tfap2a	NA	NA	Zbtb7a	NA	NA	NA	NA	NA	NA	NA	NA	NA	NA	MPP2_high	MPPII_high	NA	NA	NA	NA	Fosb	NA	Mycn	Sp100	Sp110	Klf11	NA	Fosl2	Sp140	NA	Klf12	NA	Klf15	NA	0.333853	0.359722	0.594444	0.285209	chr4	21455689	21455690	MPP2_high54	MPP2_high	0.995017	0.390191	NA	NA	NA	NA	NA	NA	NA	NA	NA	NA	NA	NA	NA	NA	NA	NA	NA	NA	NA	NA	NA	NA	0.333333	0	0	NA	heterochromatin
AMPL371471	chr9	32548712	32548713	238-241	NA	NA	Intergenic	Fli1	NA	NA	NA	0.52963	4	1	Kirrel3	1937382	NA	NA	NA	NA	Ddit3	NA	NA	NA	NA	Gata2	NA	NA	Ikzf1	NA	NA	NA	NA	NA	Meis1	NA	Myb	NA	NA	NA	NA	Nr2c2	NA	NA	NA	NA	Spdef	NA	NA	Tcf12	Tcf3	Tfap2a	NA	NA	Zbtb7a	NA	NA	NA	NA	NA	NA	NA	NA	NA	NA	MPP2_high	MPPII_high	NA	NA	NA	NA	NA	NA	Mycn	Sp100	Sp110	Klf11	NA	NA	Sp140	NA	NA	NA	NA	NA	0.550441	0.468522	0.806256	0.594364	chr9	32548712	32548713	MPP2_high55	MPP2_high	0.989411	NA	NA	NA	NA	NA	NA	NA	NA	NA	NA	NA	NA	NA	NA	NA	NA	NA	NA	NA	NA	NA	NA	NA	0.9	0.828572	0.866071	0.686869	heterochromatin
AMPL390386	chr11	79650590	79650591	236-239	Rab11fip4	NA	NA	NA	PU1	PU1	NA	0.569288	2	1	Rab11fip4	0	NA	NA	Cic	NA	NA	NA	NA	NA	NA	Gata2	Gfi1	Gfi1b	Ikzf1	Irf7	NA	Klf4	NA	NA	NA	NA	NA	NA	NA	NA	NA	NA	NA	Runx1	NA	NA	NA	NA	NA	Tcf12	Tcf3	Tfap2a	NA	NA	NA	NA	NA	NA	NA	NA	NA	NA	NA	NA	NA	MPP2_high	MPPII_high	NA	NA	NA	NA	Fosb	NA	Mycn	Sp100	Sp110	NA	NA	Fosl2	NA	NA	NA	NA	NA	NA	0	0.022019	0.284188	0.0128205	chr11	79650590	79650591	MPP2_high56	MPP2_high	0.185923	0.00606061	NA	NA	NA	NA	NA	NA	NA	0.742618	0.803513	0.805876	0.769117	0.514112	NA	NA	NA	NA	NA	NA	NA	NA	NA	NA	0.125	0.35	0	0.3	strong enhancer
AMPL371303	chr4	151243451	151243452	238-241	Camta1	NA	NA	NA	PU1	PU1	NA	0.533333	4	1	Errfi1	374320	NA	NA	Cic	NA	NA	NA	NA	Fos	NA	NA	NA	NA	Ikzf1	NA	NA	Klf4	NA	NA	Meis1	NA	NA	NA	NA	NA	NA	Nr2c2	NA	NA	NA	Sp1	Spdef	NA	NA	Tcf12	Tcf3	Tfap2a	NA	NA	Zbtb7a	NA	NA	NA	NA	NA	NA	NA	NA	NA	NA	MPP2_high	MPPII_high	NA	NA	NA	NA	Fosb	NA	Mycn	NA	Sp110	Klf11	Fosl1	Fosl2	NA	NA	NA	NA	NA	NA	0.358235	0.316882	0.586172	0.263415	chr4	151243451	151243452	MPP2_high57	MPP2_high	0.905948	0.284371	NA	NA	NA	NA	NA	NA	NA	NA	NA	NA	NA	NA	NA	NA	NA	NA	NA	NA	NA	NA	NA	NA	0.5	0.333334	0.361111	0.3125	strong enhancer
AMPL377510	chr14	64042796	64042797	238-241	NA	NA	NA	NA	NA	PU1	NA	0.485185	2	1	Blk	625370	NA	NA	NA	NA	NA	NA	NA	NA	NA	Gata2	Gfi1	Gfi1b	NA	Irf7	NA	NA	NA	NA	Meis1	NA	NA	NA	NA	NA	NA	NA	NA	NA	NA	NA	Spdef	NA	NA	Tcf12	Tcf3	NA	NA	Yy1	NA	NA	NA	NA	NA	NA	NA	NA	NA	NA	NA	MPP2_high	MPPII_high	NA	NA	NA	NA	Fosb	Mybl2	NA	Sp100	Sp110	NA	Fosl1	NA	NA	NA	NA	NA	NA	NA	0.605429	0.572928	0.889278	0.667763	chr14	64042796	64042797	MPP2_high58	MPP2_high	0.997197	0.708739	NA	NA	NA	NA	NA	NA	NA	NA	NA	NA	NA	NA	NA	NA	NA	NA	NA	NA	NA	NA	NA	NA	0.8	0.466666	0.4375	0.4375	heterochromatin
AMPL365861	chr4	148509483	148509484	237-240	Mtor	NA	intron (NM_020009, intron 28 of 57)	Angptl7	PU1	PU1	NA	0.522222	3	1	Gm24002	29611	NA	NA	Cic	NA	NA	Elk1	Fli1	Fos	NA	NA	NA	Gfi1b	Ikzf1	Irf7	Klf1	NA	NA	NA	Meis1	NA	Myb	NA	NA	NA	NA	NA	NA	Runx1	NA	NA	Spdef	Spi1	NA	Tcf12	Tcf3	Tfap2a	NA	NA	NA	Erg_ChIP	Fli-1_ChIP	NA	NA	NA	NA	NA	Pu.1_ChIP	Runx1_ChIP	NA	MPP2_high	MPPII_high	NA	NA	NA	Fli-1_ChIP	Fosb	Mybl2	NA	Sp100	Sp110	NA	Fosl1	Fosl2	Sp140	NA	NA	NA	NA	NA	0.29283	0.239729	0.506032	0.1631	chr4	148509483	148509484	MPP2_high59	MPP2_high	0.986297	0.212295	NA	NA	NA	NA	NA	NA	NA	NA	NA	NA	NA	NA	NA	NA	NA	NA	NA	NA	NA	NA	NA	NA	0.645833	0.75	0.589286	0.535714	transcription
AMPL371644	chr13	113228269	113228270	233-236	NA	NA	Intergenic	Esm1	NA	NA	NA	0.427509	2	1	Gpx8	181647	NA	Cebpa	NA	NA	NA	NA	NA	NA	NA	NA	NA	NA	Ikzf1	NA	NA	NA	NA	NA	NA	NA	NA	NA	NA	NA	NA	NA	NA	NA	NA	NA	NA	NA	Stat5a	Tcf12	Tcf3	Tfap2a	NA	NA	Zbtb7a	NA	NA	NA	NA	NA	NA	NA	NA	NA	NA	MPP2_high	MPPII_high	NA	NA	NA	NA	NA	NA	NA	Sp100	Sp110	Klf11	NA	NA	Sp140	NA	NA	NA	NA	NA	0.280224	0.297786	0.565453	0.292902	chr13	113228269	113228270	MPP2_high60	MPP2_high	0.987231	0.49882	NA	NA	NA	NA	NA	NA	1	NA	NA	NA	NA	NA	1	0.666667	1	0.833333	1	0.708333	0.633333	0	1	0.5	0.333334	0.266666	0	0.25	weak enhancer
AMPL365729	chr1	63267929	63267930	237-240	Gm11608	NA	NA	NA	NA	NA	NA	0.418519	3	1	Gm13748	810692	NA	Cebpa	Cic	NA	NA	NA	NA	Fos	Gata1	Gata2	Gfi1	Gfi1b	Ikzf1	NA	NA	NA	NA	NA	Meis1	NA	NA	NA	NA	NA	NA	NA	NA	Runx1	NA	NA	Spdef	NA	NA	Tcf12	Tcf3	NA	NA	NA	NA	NA	NA	NA	NA	NA	NA	NA	NA	NA	NA	MPP2_high	MPPII_high	NA	NA	NA	NA	Fosb	NA	Mycn	Sp100	Sp110	NA	Fosl1	Fosl2	Sp140	NA	NA	NA	NA	NA	0.657773	0.61859	0.876543	0.526006	chr1	63267929	63267930	MPP2_high61	MPP2_high	0.911865	0.779473	NA	NA	NA	NA	NA	NA	NA	NA	NA	NA	NA	NA	NA	NA	NA	NA	NA	NA	NA	NA	NA	NA	0.845238	0.875	0.625	0.716666	heterochromatin
AMPL390464	chr13	116400780	116400781	221-224	NA	NA	NA	NA	NA	NA	NA	0.460076	3	1	Itga1	1298594	NA	NA	Cic	NA	NA	NA	NA	NA	NA	NA	NA	NA	Ikzf1	NA	NA	NA	NA	NA	Meis1	NA	Myb	NA	NA	Nfkb1	NA	NA	NA	NA	NA	NA	NA	NA	NA	Tcf12	Tcf3	NA	NA	NA	Zbtb7a	NA	NA	NA	NA	NA	NA	NA	NA	NA	NA	MPP2_high	MPPII_high	NA	NA	NA	NA	NA	NA	NA	Sp100	Sp110	Klf11	NA	NA	Sp140	NA	NA	NA	NA	NA	0.322944	0.275974	0.555861	0.239345	chr13	116400780	116400781	MPP2_high62	MPP2_high	0.0330115	0.458025	NA	NA	NA	NA	NA	NA	NA	NA	NA	NA	NA	NA	NA	NA	NA	NA	NA	NA	NA	NA	NA	NA	0.5	0.4	0.166666	0.125	heterochromatin
AMPL388345	chr5	67094920	67094921	228-231	Phox2b	NA	NA	NA	PU1	PU1	NA	0.359551	7	1	Tlr1	2161930	NA	Cebpa	NA	NA	NA	NA	NA	Fos	NA	NA	NA	NA	NA	Irf7	NA	NA	NA	NA	Meis1	NA	NA	NA	NA	NA	Nfyc	NA	NA	NA	NA	NA	Spdef	NA	NA	NA	Tcf3	NA	NA	NA	NA	NA	NA	NA	NA	NA	NA	NA	NA	NA	NA	MPP2_high	MPPII_high	NA	NA	NA	NA	Fosb	Mybl2	NA	Sp100	Sp110	NA	Fosl1	Fosl2	NA	NA	NA	NA	NA	NA	0.0526316	0.134211	0.365159	0.0777778	chr5	67094920	67094921	MPP2_high63	MPP2_high	0.934911	0.176447	NA	NA	NA	NA	NA	NA	0.5	0.521054	0.583694	0.573376	0.588778	0.640927	0	0.25	0.333333	NA	0	0.216667	0.5	1	0	0.5	0	0.2	0.5	0.0714285	heterochromatin
AMPL371773	chr18	37728044	37728045	224-227	Pcdhga11;Pcdhga12;Pcdhga3;Pcdhga8;Pcdhga9;Pcdhgb6;Pcdhgc3;Pcdhgc4;Pcdhgc5	NA	NA	NA	PU1	PU1	NA	0.559701	4	1	Pcdhb22	206400	NA	NA	NA	NA	NA	Elk1	Fli1	NA	NA	Gata2	NA	NA	Ikzf1	NA	Klf1	Klf4	NA	NA	Meis1	NA	Myb	NA	NA	NA	NA	NA	NA	Runx1	NA	NA	NA	NA	NA	Tcf12	Tcf3	Tfap2a	NA	NA	Zbtb7a	NA	NA	NA	NA	NA	NA	NA	NA	NA	NA	MPP2_high	MPPII_high	NA	NA	NA	NA	NA	NA	Mycn	Sp100	Sp110	NA	NA	NA	Sp140	NA	NA	NA	NA	NA	0.404586	0.352217	0.6943	0.49046	chr18	37728044	37728045	MPP2_high64	MPP2_high	0.98256	0.502219	NA	NA	NA	NA	NA	NA	0.333333	NA	NA	NA	NA	NA	0.444444	0.177778	0.388889	0.388889	0.242857	0.272156	0.313492	0.5	0.25	0.444444	0.444445	0.2	0.366667	0.5	heterochromatin
AMPL371292	chr4	136969661	136969662	223-226	NA	NA	NA	NA	PU1	PU1	NA	0.548148	3	1	6030445D17Rik	505460	NA	Cebpa	Cic	NA	NA	NA	NA	NA	NA	NA	NA	NA	Ikzf1	NA	NA	NA	NA	NA	Meis1	NA	NA	NA	NA	NA	NA	NA	NA	NA	NA	NA	NA	NA	Stat5a	Tcf12	Tcf3	Tfap2a	NA	NA	Zbtb7a	NA	NA	NA	NA	NA	NA	NA	NA	NA	NA	MPP2_high	MPPII_high	NA	NA	NA	NA	NA	Mybl2	NA	NA	Sp110	Klf11	Fosl1	NA	NA	NA	NA	NA	NA	NA	0.320794	0.327319	0.610989	0.346598	chr4	136969661	136969662	MPP2_high65	MPP2_high	0.969168	0.437201	NA	NA	NA	NA	NA	NA	NA	NA	NA	NA	NA	NA	NA	NA	NA	NA	NA	NA	NA	NA	NA	NA	0.25	0.142857	0.1	0	heterochromatin
AMPL371810	chr19	44587434	44587435	236-239	NA	NA	NA	NA	PU1	PU1	NA	0.592593	4	1	Scd1	179488	NA	NA	Cic	NA	NA	NA	NA	NA	NA	Gata2	Gfi1	Gfi1b	Ikzf1	NA	Klf1	Klf4	Lyl1	NA	Meis1	Meis2	Myb	NA	NA	NA	NA	NA	NA	NA	NA	Sp1	NA	NA	NA	Tcf12	Tcf3	Tfap2a	NA	NA	Zbtb7a	NA	NA	NA	NA	NA	NA	NA	NA	NA	NA	MPP2_high	MPPII_high	NA	NA	NA	NA	Fosb	Mybl2	NA	NA	Sp110	Klf11	Fosl1	NA	NA	NA	NA	NA	Klf15	NA	0.380057	0.488587	0.720258	0.447937	chr19	44587434	44587435	MPP2_high66	MPP2_high	0.911554	0.549725	NA	NA	NA	NA	NA	NA	NA	NA	NA	NA	NA	NA	NA	NA	NA	NA	NA	NA	NA	NA	NA	NA	0.714286	0.55	0.0625	0.5	heterochromatin
AMPL376843	chr15	76626703	76626704	233-236	Tonsl	Vps28	NA	NA	NA	NA	NA	0.496296	3	1	Nrbp2	536456	NA	NA	NA	NA	NA	NA	NA	NA	NA	NA	NA	Gfi1b	Ikzf1	NA	NA	NA	Lyl1	NA	Meis1	NA	NA	NA	NA	Nfkb1	NA	NA	NA	NA	NA	NA	Spdef	NA	NA	Tcf12	Tcf3	Tfap2a	NA	NA	Zbtb7a	NA	NA	NA	NA	NA	NA	NA	NA	NA	NA	MPP2_high	MPPII_high	NA	NA	NA	NA	NA	Mybl2	NA	NA	Sp110	Klf11	NA	NA	NA	NA	NA	NA	NA	NA	0.62432	0.675561	0.899085	0.552666	chr15	76626703	76626704	MPP2_high67	MPP2_high	0.999377	0.736402	NA	NA	NA	NA	NA	NA	NA	NA	NA	NA	NA	NA	NA	NA	NA	NA	NA	NA	NA	NA	NA	NA	0.863637	1	1	0.595238	active/weak promoter
AMPL390223	chr7	71411582	71411583	236-239	NA	NA	NA	NA	PU1	NA	NA	0.525926	7	1	1700112J16Rik	4188887	NA	Cebpa	NA	NA	Ddit3	NA	NA	NA	NA	NA	NA	NA	Ikzf1	Irf7	NA	NA	NA	NA	NA	NA	NA	NA	NA	NA	NA	NA	NA	NA	NA	NA	Spdef	NA	NA	Tcf12	Tcf3	Tfap2a	NA	NA	NA	NA	NA	NA	NA	NA	NA	NA	NA	NA	NA	MPP2_high	MPPII_high	Ebf1	NA	NA	NA	NA	Mybl2	NA	NA	Sp110	NA	NA	NA	NA	NA	NA	NA	NA	NA	0.0549614	0.025	0.341454	0.0983957	chr7	71411582	71411583	MPP2_high68	MPP2_high	0.987543	0.0520711	NA	NA	NA	NA	NA	NA	NA	NA	NA	NA	NA	NA	NA	NA	NA	NA	NA	NA	NA	NA	NA	NA	0.0714285	0	0.0833335	0.05	active/weak promoter
AMPL371812	chr19	45307136	45307137	236-239	NA	NA	Intergenic	Btrc	PU1	PU1	NA	0.492593	2	1	Kcnip2	484669	NA	NA	NA	NA	Ddit3	NA	NA	NA	NA	Gata2	Gfi1	NA	Ikzf1	NA	NA	NA	NA	NA	Meis1	Meis2	NA	NA	NA	NA	NA	NA	NA	NA	NA	NA	Spdef	NA	NA	Tcf12	Tcf3	Tfap2a	NA	NA	NA	NA	NA	NA	NA	NA	NA	NA	NA	NA	NA	MPP2_high	MPPII_high	Ebf1	NA	NA	NA	Fosb	NA	Mycn	Sp100	Sp110	NA	NA	NA	NA	NA	NA	NA	NA	NA	0.559581	0.49872	0.821797	0.559009	chr19	45307136	45307137	MPP2_high69	MPP2_high	0.9673	0.560888	NA	NA	NA	NA	NA	NA	NA	NA	NA	NA	NA	NA	NA	NA	NA	NA	NA	NA	NA	NA	NA	NA	0.375	0.428571	0.541667	0.541667	heterochromatin
AMPL390215	chr7	51351398	51351399	84-87	NA	NA	NA	NA	PU1	NA	NA	0.474074	4	1	Gm2788	2464705	NA	NA	Cic	NA	NA	NA	NA	NA	NA	Gata2	NA	NA	Ikzf1	NA	NA	NA	NA	NA	NA	NA	NA	NA	NA	NA	NA	NA	NA	Runx1	NA	NA	Spdef	NA	NA	Tcf12	Tcf3	NA	NA	NA	Zbtb7a	NA	NA	NA	NA	NA	NA	NA	NA	NA	NA	MPP2_high	MPPII_high	NA	NA	NA	NA	NA	NA	NA	Sp100	Sp110	Klf11	NA	NA	Sp140	NA	NA	NA	NA	NA	0.64707	0.526654	0.858543	0.552535	chr7	51351398	51351399	MPP2_high70	MPP2_high	1	0.698103	NA	NA	NA	NA	NA	NA	NA	NA	NA	NA	NA	NA	NA	NA	NA	NA	NA	NA	NA	NA	NA	NA	0.25	0.4	0.75	0.1	heterochromatin
AMPL371589	chr11	121027560	121027561	234-237	NA	NA	NA	NA	NA	PU1	NA	0.479401	4	1	Cbr2	295211	NA	Cebpa	Cic	Creb1	Ddit3	NA	NA	NA	NA	Gata2	NA	Gfi1b	Ikzf1	NA	NA	NA	NA	NA	NA	NA	NA	NA	NA	NA	NA	NA	NA	NA	NA	NA	Spdef	NA	NA	NA	Tcf3	Tfap2a	NA	NA	NA	NA	NA	NA	NA	NA	NA	NA	NA	NA	NA	MPP_high	MPP_high	NA	NA	NA	NA	NA	Mybl2	Mycn	Sp100	Sp110	NA	Fosl1	NA	NA	NA	NA	NA	NA	NA	0.490741	0.390351	0.0952381	0.699946	chr11	121027560	121027561	MPP_high1	MPP_high	0.980069	0.16048	NA	NA	NA	NA	NA	NA	NA	NA	NA	NA	NA	NA	NA	NA	NA	NA	NA	NA	NA	NA	NA	NA	1	1	0.928571	0.916667	weak enhancer
AMPL371389	chr7	34346761	34346762	201-204	Lsm14a	NA	NA	NA	NA	NA	NA	0.466667	4	1	Gm12758	106352	NA	Cebpa	NA	NA	Ddit3	NA	NA	NA	NA	Gata2	NA	NA	Ikzf1	NA	NA	NA	NA	NA	NA	NA	NA	NA	NA	NA	NA	NA	NA	NA	NA	NA	Spdef	NA	NA	NA	NA	Tfap2a	NA	NA	NA	NA	NA	NA	NA	NA	NA	NA	NA	NA	NA	MPP_high	MPP_high	NA	NA	NA	NA	Fosb	Mybl2	NA	NA	Sp110	NA	Fosl1	NA	Sp140	NA	NA	NA	NA	NA	0.609259	0.399471	0.426047	0.897979	chr7	34346761	34346762	MPP_high2	MPP_high	0.99128	0.640533	NA	NA	NA	NA	NA	NA	NA	NA	NA	NA	NA	NA	NA	NA	NA	NA	NA	NA	NA	NA	NA	NA	1	0.833333	1	0.875	transcription
AMPL371271	chr4	109408196	109408197	235-238	Ttc39a	NA	NA	NA	PU1	PU1	NA	0.503704	6	1	Gm12808	346183	-0.503205	NA	Cic	NA	NA	NA	NA	NA	NA	Gata2	NA	NA	Ikzf1	NA	NA	Klf4	Lyl1	NA	Meis1	NA	NA	NA	NA	NA	NA	NA	NA	Runx1	NA	NA	Spdef	NA	NA	NA	NA	NA	NA	NA	NA	NA	NA	NA	NA	NA	NA	NA	NA	NA	NA	MPP_high	MPP_high	NA	NA	NA	NA	NA	Mybl2	NA	Sp100	Sp110	NA	NA	NA	NA	NA	NA	NA	NA	NA	0.422965	0.233472	0.316783	0.740035	chr4	109408196	109408197	MPP_high3	MPP_high	0.906571	0.200868	NA	NA	NA	NA	NA	NA	NA	NA	NA	NA	NA	NA	NA	NA	NA	NA	NA	NA	NA	NA	NA	NA	1	0.75	1	0.916667	strong enhancer
AMPL365949	chr7	45137330	45137331	223-226	NA	Rpl13a,Flt3l	NA	NA	NA	PU1	NA	0.558594	7	1	Tsks	179071	-0.652256	NA	NA	NA	Ddit3	NA	NA	NA	NA	NA	Gfi1	Gfi1b	Ikzf1	NA	NA	Klf4	Lyl1	NA	NA	NA	NA	NA	NA	NA	NA	NA	NA	Runx1	NA	NA	Spdef	NA	NA	Tcf12	Tcf3	Tfap2a	NA	NA	Zbtb7a	Erg_ChIP	Fli-1_ChIP	Gata2_ChIP	NA	Lmo2_ChIP	Lyl1_ChIP	NA	NA	Runx1_ChIP	Scl_ChIP	MPP_high	MPP_high	NA	NA	NA	Fli-1_ChIP	NA	NA	Mycn	NA	Sp110	NA	NA	NA	NA	NA	NA	NA	Klf15	NA	0.330049	0.147094	0.242068	0.603652	chr7	45137330	45137331	MPP_high4	MPP_high	0.297415	0.119214	NA	NA	NA	NA	NA	NA	NA	NA	NA	NA	NA	NA	NA	NA	NA	NA	NA	NA	NA	NA	NA	NA	0.75	0.722222	0.857143	0.425926	strong enhancer
AMPL371265	chr4	85956222	85956223	234-237	NA	NA	NA	NA	PU1	PU1	NA	0.444444	4	1	Acer2	918138	NA	NA	NA	NA	NA	NA	Fli1	NA	NA	Gata2	NA	NA	Ikzf1	NA	NA	Klf4	Lyl1	Mecom	Meis1	NA	NA	NA	NA	Nfkb1	NA	NA	NA	NA	NA	NA	Spdef	NA	NA	Tcf12	Tcf3	Tfap2a	NA	Yy1	NA	NA	NA	NA	NA	NA	NA	NA	NA	NA	NA	MPP_high	MPP_high	Ebf1	NA	NA	NA	Fosb	Mybl2	Mycn	NA	Sp110	Klf11	NA	NA	Sp140	NA	NA	NA	Klf15	NA	0.308312	0.201435	0.290446	0.727964	chr4	85956222	85956223	MPP_high5	MPP_high	0.980691	0.0514903	NA	NA	NA	NA	NA	NA	NA	NA	NA	NA	NA	NA	NA	NA	NA	NA	NA	NA	NA	NA	NA	NA	0.333333	0.4	0	0.2	weak enhancer
AMPL365864	chr4	154928565	154928566	227-230	Tnfrsf14	Tnfrsf14	NA	NA	PU1	NA	NA	0.503788	7	1	NA	282636	NA	NA	NA	NA	NA	NA	NA	NA	Gata1	Gata2	NA	NA	Ikzf1	NA	NA	Klf4	NA	NA	NA	NA	Myb	NA	NA	Nfkb1	NA	NA	NA	NA	NA	NA	Spdef	NA	Stat5a	NA	Tcf3	Tfap2a	NA	NA	NA	NA	NA	NA	NA	NA	NA	Meis1_ChIP	NA	NA	NA	MPP_high	MPP_high	NA	NA	NA	NA	NA	NA	Mycn	NA	Sp110	NA	NA	NA	NA	NA	NA	NA	NA	NA	0.239548	0.104259	0.164958	0.562804	chr4	154928565	154928566	MPP_high6	MPP_high	0.0557459	0.102936	NA	NA	NA	NA	NA	NA	NA	NA	NA	NA	NA	NA	NA	NA	NA	NA	NA	NA	NA	NA	NA	NA	0.395834	0.666667	0.9	0.716666	strong enhancer
AMPL366159	chr14	57933186	57933187	186-189	Micu2	NA	intron (NM_028643, intron 6 of 11)	Zdhhc20	PU1	PU1	NA	0.495455	3	1	Phf11a	1343693	NA	Cebpa	NA	NA	NA	NA	NA	NA	NA	Gata2	NA	NA	NA	Irf7	NA	NA	Lyl1	Mecom	NA	NA	NA	NA	NA	NA	NA	NA	NA	NA	NA	NA	Spdef	NA	Stat5a	Tcf12	Tcf3	NA	NA	NA	NA	Erg_ChIP	Fli-1_ChIP	Gata2_ChIP	NA	Lmo2_ChIP	Lyl1_ChIP	NA	NA	Runx1_ChIP	Scl_ChIP	MPP_high	MPP_high	NA	NA	NA	Fli-1_ChIP	NA	NA	Mycn	Sp100	Sp110	NA	NA	NA	Sp140	NA	NA	NA	NA	NA	0.269415	0.348039	0.273015	0.863042	chr14	57933186	57933187	MPP_high7	MPP_high	0.998754	0.117386	NA	NA	NA	NA	NA	NA	NA	NA	NA	NA	NA	NA	NA	NA	NA	NA	NA	NA	NA	NA	NA	NA	0.75	0.875	0	0.666667	weak enhancer
AMPL366126	chr12	110500302	110500303	237-240	Ppp2r5c	NA	NA	NA	NA	PU1	NA	0.533333	4	1	Gm17111	164557	NA	NA	NA	NA	Ddit3	NA	NA	Fos	NA	Gata2	Gfi1	Gfi1b	Ikzf1	NA	Klf1	Klf4	Lyl1	NA	Meis1	NA	NA	NA	NA	NA	NA	NA	NA	NA	NA	NA	Spdef	Spi1	NA	Tcf12	Tcf3	Tfap2a	NA	NA	NA	NA	NA	NA	NA	NA	NA	NA	Pu.1_ChIP	NA	NA	MPP_high	MPP_high	NA	NA	NA	NA	Fosb	NA	NA	NA	Sp110	NA	NA	Fosl2	NA	NA	NA	NA	NA	NA	0.209165	0.0919182	0.205656	0.588185	chr12	110500302	110500303	MPP_high8	MPP_high	0.836811	0.0195033	NA	NA	NA	NA	NA	NA	NA	NA	NA	NA	NA	NA	NA	NA	NA	NA	NA	NA	NA	NA	NA	NA	0.666667	1	0.828572	0.928571	strong enhancer
AMPL371654	chr14	31228699	31228700	237-240	Sema3g	NA	exon (NM_001025379, exon 16 of 16)	Sema3g	PU1	PU1	NA	0.525926	4	1	Tnnc1	16732	NA	NA	NA	NA	NA	NA	NA	NA	Gata1	Gata2	NA	NA	Ikzf1	NA	NA	NA	NA	NA	Meis1	NA	NA	NA	NA	NA	NA	NA	NA	NA	NA	Sp1	NA	NA	NA	Tcf12	Tcf3	Tfap2a	NA	NA	NA	NA	NA	NA	NA	NA	NA	NA	NA	NA	NA	MPP_high	MPP_high	NA	NA	NA	NA	Fosb	NA	Mycn	NA	Sp110	NA	NA	NA	NA	NA	NA	NA	Klf15	NA	0.486885	0.407264	0.277143	0.696395	chr14	31228699	31228700	MPP_high9	MPP_high	0.997509	0.50789	NA	NA	NA	NA	NA	NA	NA	NA	NA	NA	NA	NA	NA	NA	NA	NA	NA	NA	NA	NA	NA	NA	0.666667	0.25	0.5	0.466666	heterochromatin
AMPL371420	chr8	13516228	13516229	239-242	NA	NA	Intergenic	Gas6	PU1	NA	NA	0.514815	5	1	Atp4b	119210	NA	Cebpa	NA	NA	Ddit3	NA	NA	NA	Gata1	NA	NA	NA	Ikzf1	Irf7	Klf1	Klf4	NA	NA	Meis1	NA	NA	NA	Nfix	NA	NA	NA	NA	Runx1	NA	NA	Spdef	NA	Stat5a	Tcf12	Tcf3	Tfap2a	NA	NA	Zbtb7a	NA	NA	NA	NA	NA	NA	NA	NA	NA	NA	MPP_high	MPP_high	NA	NA	NA	NA	NA	NA	Mycn	Sp100	Sp110	NA	NA	NA	NA	NA	NA	NA	NA	NA	0.0694738	0.0444444	0.0800766	0.541099	chr8	13516228	13516229	MPP_high10	MPP_high	0.915914	0.0113636	NA	NA	NA	NA	NA	NA	NA	NA	NA	NA	NA	NA	NA	NA	NA	NA	NA	NA	NA	NA	NA	NA	1	1	1	0.9	strong enhancer
AMPL355947	chr17	19032026	19032027	231-234	NA	NA	NA	NA	PU1	PU1	NA	0.488889	3	1	Rgmb	3205208	NA	NA	NA	NA	NA	NA	NA	NA	NA	NA	NA	NA	Ikzf1	NA	NA	NA	Lyl1	NA	Meis1	NA	NA	NA	NA	NA	NA	NA	NA	NA	NA	NA	Spdef	Spi1	NA	Tcf12	Tcf3	Tfap2a	NA	NA	Zbtb7a	NA	NA	NA	NA	NA	NA	NA	NA	NA	NA	MPP_high	MPP_high	Ebf1	NA	NA	NA	Fosb	Mybl2	Mycn	NA	Sp110	NA	Fosl1	NA	NA	NA	NA	NA	NA	NA	0.51695	0.481481	0.379894	0.828623	chr17	19032026	19032027	MPP_high11	MPP_high	0.964808	0.661614	NA	NA	NA	NA	NA	NA	NA	NA	NA	NA	NA	NA	NA	NA	NA	NA	NA	NA	NA	NA	NA	NA	0.214285	0.708333	0.875	0.266666	heterochromatin
AMPL390594	chr18	53460463	53460464	206-209	NA	NA	NA	NA	NA	PU1	NA	0.410042	2	1	Redrum	961799	NA	NA	NA	Creb1	NA	NA	NA	NA	Gata1	Gata2	NA	NA	Ikzf1	NA	NA	NA	Lyl1	NA	Meis1	NA	Myb	Myc	NA	NA	NA	NA	NA	NA	NA	Sp1	Spdef	NA	NA	Tcf12	Tcf3	Tfap2a	NA	NA	Zbtb7a	NA	NA	NA	NA	NA	NA	NA	NA	NA	NA	MPP_high	MPP_high	NA	NA	NA	NA	NA	NA	Mycn	NA	Sp110	Klf11	Fosl1	NA	NA	NA	NA	NA	NA	NA	0.493464	0.320966	0.440948	0.751299	chr18	53460463	53460464	MPP_high12	MPP_high	1	0.604458	NA	NA	NA	NA	NA	NA	NA	NA	NA	NA	NA	NA	NA	NA	NA	NA	NA	NA	NA	NA	NA	NA	1	0.833333	0.25	0.333333	heterochromatin
AMPL355546	chr5	139738822	139738823	228-231	NA	NA	NA	NA	NA	PU1	NA	0.562963	4	1	Tmem184a	63621	NA	NA	Cic	Creb1	NA	NA	NA	NA	Gata1	NA	NA	NA	Ikzf1	NA	Klf1	Klf4	Lyl1	NA	NA	NA	Myb	NA	NA	NA	Nfyc	NA	NA	NA	NA	Sp1	NA	NA	NA	Tcf12	Tcf3	Tfap2a	NA	NA	Zbtb7a	NA	NA	NA	NA	NA	NA	NA	NA	NA	NA	MPP_high	MPP_high	NA	NA	NA	NA	NA	NA	NA	Sp100	Sp110	Klf11	Fosl1	NA	NA	NA	Klf12	NA	Klf15	NA	0.547848	0.599497	0.394274	0.927326	chr5	139738822	139738823	MPP_high13	MPP_high	0.956711	0.440362	NA	NA	NA	NA	NA	NA	NA	NA	NA	NA	NA	NA	NA	NA	NA	NA	NA	NA	NA	NA	NA	NA	1	1	0.75	0.75	strong enhancer
AMPL355932	chr16	74561192	74561193	207-210	NA	NA	NA	NA	PU1	NA	NA	0.437984	3	1	Gm11146	3027335	NA	NA	NA	NA	Ddit3	NA	NA	NA	NA	NA	NA	NA	Ikzf1	Irf7	Klf1	Klf4	NA	NA	Meis1	NA	NA	NA	NA	NA	NA	NA	NA	Runx1	NA	Sp1	Spdef	NA	NA	Tcf12	Tcf3	Tfap2a	NA	NA	NA	NA	NA	NA	NA	NA	NA	NA	NA	NA	NA	MPP_high	MPP_high	NA	NA	NA	NA	NA	NA	NA	Sp100	Sp110	Klf11	NA	NA	Sp140	NA	NA	NA	NA	NA	0.647696	0.435458	0.599667	0.863158	chr16	74561192	74561193	MPP_high14	MPP_high	0.979757	0.662288	NA	NA	NA	NA	NA	NA	NA	NA	NA	NA	NA	NA	NA	NA	NA	NA	NA	NA	NA	NA	NA	NA	0.392857	0.75	0.75	0.791667	heterochromatin
AMPL365895	chr5	136183056	136183057	233-236	Prkrip1	NA	intron (NM_025774, intron 5 of 5)	Orai2	NA	PU1	NA	0.477778	3	1	Upk3bl	118496	NA	Cebpa	Cic	NA	NA	NA	NA	NA	NA	Gata2	NA	NA	Ikzf1	NA	NA	NA	NA	Mecom	Meis1	NA	Myb	NA	NA	Nfkb1	NA	NA	NA	NA	NA	NA	Spdef	NA	NA	Tcf12	Tcf3	Tfap2a	NA	NA	Zbtb7a	Erg_ChIP	Fli-1_ChIP	Gata2_ChIP	NA	Lmo2_ChIP	Lyl1_ChIP	Meis1_ChIP	Pu.1_ChIP	Runx1_ChIP	Scl_ChIP	MPP_high	MPP_high	NA	NA	NA	Fli-1_ChIP	NA	Mybl2	Mycn	Sp100	Sp110	Klf11	Fosl1	NA	Sp140	NA	NA	NA	NA	NA	0.575348	0.525276	0.42735	0.85291	chr5	136183056	136183057	MPP_high15	MPP_high	0.993149	0.4826	NA	NA	NA	NA	NA	NA	NA	NA	NA	NA	NA	NA	NA	NA	NA	NA	NA	NA	NA	NA	NA	NA	0.718182	1	0.8	0.694445	weak enhancer
AMPL365894	chr5	135642982	135642983	224-227	Rhbdd2	NA	3' UTR (NM_146002, exon 4 of 4)	Rhbdd2	PU1	PU1	NA	0.505747	5	1	Fkbp6	292766	NA	NA	Cic	NA	Ddit3	NA	NA	NA	NA	Gata2	NA	NA	Ikzf1	NA	NA	Klf4	Lyl1	NA	NA	NA	NA	NA	NA	NA	NA	NA	NA	NA	NA	Sp1	NA	NA	Stat5a	Tcf12	Tcf3	Tfap2a	NA	NA	NA	Erg_ChIP	Fli-1_ChIP	Gata2_ChIP	Gfi1b_ChIP	Lmo2_ChIP	NA	NA	NA	NA	NA	MPP_high	MPP_high	NA	NA	NA	Fli-1_ChIP	Fosb	Mybl2	Mycn	Sp100	Sp110	NA	Fosl1	Fosl2	NA	NA	NA	NA	NA	NA	0.0835979	0.0595238	0.0866522	0.534554	chr5	135642982	135642983	MPP_high16	MPP_high	0.991591	0.01443	NA	NA	NA	NA	NA	NA	NA	NA	NA	NA	NA	NA	NA	NA	NA	NA	NA	NA	NA	NA	NA	NA	1	1	1	1	strong enhancer
AMPL371600	chr12	75515687	75515688	223-226	Ppp2r5e	NA	intron (NM_012024, intron 2 of 13)	Ppp2r5e	PU1	NA	NA	0.465649	6	1	Rhoj	114007	-0.546881	NA	Cic	Creb1	NA	NA	NA	NA	NA	Gata2	NA	NA	NA	Irf7	NA	NA	NA	Mecom	Meis1	NA	NA	NA	NA	NA	NA	NA	NA	NA	NA	NA	NA	NA	NA	NA	Tcf3	NA	NA	NA	NA	NA	NA	NA	NA	NA	NA	NA	NA	NA	NA	MPP_high	MPP_high	NA	NA	NA	NA	Fosb	Mybl2	NA	NA	Sp110	NA	Fosl1	Fosl2	NA	NA	NA	NA	NA	NA	0.576497	0.399847	0.629785	0.922444	chr12	75515687	75515688	MPP_high17	MPP_high	0.924011	0.0542762	NA	NA	NA	NA	NA	NA	0.666667	NA	NA	NA	NA	NA	1	1	0.833333	0.666667	1	1	0.8	1	NA	1	1	1	0.833333	1	transcription
AMPL355545	chr5	138077294	138077295	141-144	NA	NA	NA	NA	PU1	NA	NA	0.430189	3	1	Pilrb1	219103	NA	NA	NA	NA	NA	NA	NA	Fos	NA	Gata2	Gfi1	Gfi1b	Ikzf1	NA	NA	NA	NA	NA	Meis1	NA	NA	NA	NA	NA	NA	NA	NA	Runx1	NA	NA	NA	NA	NA	Tcf12	Tcf3	NA	NA	NA	NA	NA	NA	NA	NA	NA	NA	NA	NA	NA	NA	MPP_high	MPP_high	NA	NA	NA	NA	Fosb	NA	Mycn	Sp100	Sp110	Klf11	NA	Fosl2	Sp140	NA	NA	NA	NA	NA	0.452503	0.41655	0.243146	0.668468	chr5	138077294	138077295	MPP_high18	MPP_high	0.994083	0.527157	NA	NA	NA	NA	NA	NA	NA	NA	NA	NA	NA	NA	NA	NA	NA	NA	NA	NA	NA	NA	NA	NA	1	0	0	0.5	weak enhancer
AMPL365945	chr7	43311822	43311823	227-230	Zfp715	NA	NA	NA	NA	NA	NA	0.400763	5	1	Gm7221	719047	-0.637948	Cebpa	Cic	NA	NA	NA	NA	NA	NA	NA	NA	NA	NA	Irf7	NA	NA	NA	NA	Meis1	NA	NA	NA	NA	NA	NA	NA	NA	NA	NA	NA	Spdef	NA	Stat5a	NA	NA	NA	NA	NA	Zbtb7a	NA	NA	NA	NA	NA	NA	NA	NA	NA	NA	MPP_high	MPP_high	NA	NA	NA	NA	NA	NA	NA	Sp100	Sp110	NA	NA	NA	NA	NA	NA	NA	NA	NA	0.329085	0.2713	0.333982	0.731356	chr7	43311822	43311823	MPP_high19	MPP_high	0.99128	0.042712	NA	NA	NA	NA	NA	NA	NA	NA	NA	NA	NA	NA	NA	NA	NA	NA	NA	NA	NA	NA	NA	NA	0.6	0.6875	0.333334	0.583333	weak enhancer
AMPL365823	chr4	6436702	6436703	238-241	Nsmaf	NA	intron (NM_010945, intron 5 of 30)	Nsmaf	PU1	PU1	NA	0.507407	5	1	Gm11802	251435	NA	NA	NA	NA	NA	NA	NA	NA	NA	NA	Gfi1	NA	Ikzf1	Irf7	NA	Klf4	NA	NA	NA	NA	NA	NA	NA	NA	NA	NA	NA	NA	NA	NA	Spdef	NA	Stat5a	Tcf12	Tcf3	Tfap2a	NA	NA	Zbtb7a	Erg_ChIP	NA	NA	NA	NA	NA	NA	NA	NA	NA	MPP_high	MPP_high	NA	NA	NA	NA	NA	NA	Mycn	NA	Sp110	Klf11	NA	NA	Sp140	NA	NA	NA	NA	NA	0.143548	0.0910931	0.0296296	0.43159	chr4	6436702	6436703	MPP_high20	MPP_high	0.983806	0.0138669	NA	NA	NA	NA	NA	NA	1	NA	NA	NA	NA	NA	NA	1	1	1	NA	1	0.777778	1	1	1	0.785714	0.589286	0.25	0.875	strong enhancer
AMPL365750	chr1	168226461	168226462	215-218	Pbx1	NA	intron (NM_008783, intron 2 of 7)	Pbx1	PU1	PU1	NA	0.475806	4	1	Cd247	2348969	NA	Cebpa	NA	NA	NA	NA	NA	NA	NA	NA	NA	NA	Ikzf1	NA	NA	NA	NA	NA	NA	NA	NA	NA	NA	NA	NA	NA	NA	NA	NA	NA	Spdef	NA	NA	NA	NA	Tfap2a	NA	NA	NA	Erg_ChIP	Fli-1_ChIP	Gata2_ChIP	Gfi1b_ChIP	Lmo2_ChIP	Lyl1_ChIP	NA	NA	Runx1_ChIP	Scl_ChIP	MPP_high	MPP_high	NA	NA	NA	Fli-1_ChIP	NA	Mybl2	NA	Sp100	Sp110	NA	NA	NA	Sp140	Mybl1_1	NA	NA	NA	NA	0.209424	0.312949	0.316501	0.874005	chr1	168226461	168226462	MPP_high21	MPP_high	0.99782	0.0915367	NA	NA	NA	NA	NA	NA	NA	NA	NA	NA	NA	NA	NA	NA	NA	NA	NA	NA	NA	NA	NA	NA	1	0.9	0.95	1	strong enhancer
AMPL355513	chr5	33015790	33015791	201-204	NA	NA	NA	NA	PU1	NA	NA	0.514815	3	1	Fgfr3	705865	-0.67033	NA	NA	NA	Ddit3	NA	NA	Fos	NA	NA	NA	NA	Ikzf1	NA	Klf1	Klf4	NA	NA	NA	NA	NA	NA	NA	NA	NA	Nr2c2	NA	NA	NA	NA	NA	NA	NA	Tcf12	Tcf3	Tfap2a	NA	NA	Zbtb7a	NA	NA	NA	NA	NA	NA	NA	NA	NA	NA	MPP_high	MPP_high	Ebf1	NA	NA	NA	Fosb	NA	NA	Sp100	Sp110	Klf11	Fosl1	Fosl2	Sp140	NA	NA	NA	NA	NA	0.475678	0.330368	0.542909	0.840798	chr5	33015790	33015791	MPP_high22	MPP_high	0.596076	0.267979	NA	NA	NA	NA	NA	NA	NA	NA	NA	NA	NA	NA	NA	NA	NA	NA	NA	NA	NA	NA	NA	NA	1	0.428571	1	0.916667	weak enhancer
AMPL371732	chr17	9322596	9322597	217-220	NA	Gm8492	NA	NA	NA	NA	NA	0.386719	1	1	Pacrg	1080377	NA	Cebpa	Cic	NA	Ddit3	NA	NA	NA	NA	Gata2	Gfi1	Gfi1b	Ikzf1	Irf7	NA	NA	NA	NA	NA	NA	NA	NA	NA	NA	NA	NA	Pbx1	NA	NA	NA	Spdef	NA	NA	Tcf12	Tcf3	Tfap2a	NA	NA	NA	NA	NA	NA	NA	NA	NA	NA	NA	NA	NA	MPP_high	MPP_high	NA	NA	NA	NA	NA	Mybl2	NA	NA	Sp110	NA	NA	NA	NA	NA	NA	NA	NA	NA	0.319897	0.173115	0.262805	0.551968	chr17	9322596	9322597	MPP_high23	MPP_high	0.966054	0.0823667	NA	NA	NA	NA	NA	NA	1	NA	NA	NA	NA	NA	NA	1	1	1	1	1	1	1	NA	NA	1	0.625	1	0.6	heterochromatin
AMPL371484	chr9	69092161	69092162	238-241	Rora	NA	intron (NM_013646, intron 1 of 10)	Narg2	PU1	PU1	NA	0.488889	1	1	Lipc	1705936	NA	NA	Cic	NA	NA	NA	Fli1	NA	NA	Gata2	NA	NA	Ikzf1	Irf7	NA	NA	Lyl1	NA	Meis1	NA	NA	NA	NA	NA	NA	NA	NA	NA	NA	NA	Spdef	Spi1	NA	Tcf12	Tcf3	Tfap2a	NA	NA	NA	NA	NA	NA	NA	NA	NA	NA	NA	NA	NA	MPP_high	MPP_high	NA	NA	NA	NA	NA	NA	NA	NA	Sp110	NA	NA	NA	NA	NA	NA	NA	NA	NA	0.312854	0.301282	0.334661	0.730615	chr9	69092161	69092162	MPP_high24	MPP_high	0.858611	0.0265152	NA	NA	NA	NA	NA	NA	NA	NA	NA	NA	NA	NA	NA	NA	NA	NA	NA	NA	NA	NA	NA	NA	1	0.916667	1	1	weak enhancer
AMPL371479	chr9	55255287	55255288	236-239	Nrg4	NA	intron (NM_032002, intron 3 of 7)	Nrg4	PU1	NA	NA	0.381481	2	1	Hykk	305126	NA	NA	Cic	Creb1	NA	NA	NA	Fos	NA	Gata2	NA	NA	Ikzf1	NA	NA	NA	NA	NA	Meis1	Meis2	NA	NA	NA	NA	NA	NA	NA	Runx1	NA	NA	Spdef	NA	Stat5a	Tcf12	Tcf3	Tfap2a	NA	NA	NA	NA	NA	NA	NA	NA	NA	NA	NA	NA	NA	MPP_high	MPP_high	NA	NA	NA	NA	Fosb	NA	Mycn	Sp100	Sp110	NA	Fosl1	Fosl2	Sp140	NA	NA	NA	NA	NA	0.666049	0.51485	0.665491	0.917757	chr9	55255287	55255288	MPP_high25	MPP_high	0.994083	0.0965772	NA	NA	NA	NA	NA	NA	NA	NA	NA	NA	NA	NA	NA	NA	NA	NA	NA	NA	NA	NA	NA	NA	0.875	1	1	1	weak enhancer
AMPL366221	chr18	20938755	20938756	227-230	NA	NA	Intergenic	Rnf125	PU1	PU1	NA	0.479087	2	1	Dsg2	334006	NA	Cebpa	NA	NA	NA	NA	NA	NA	Gata1	Gata2	NA	NA	Ikzf1	Irf7	NA	NA	NA	NA	NA	NA	NA	NA	NA	NA	NA	NA	NA	NA	NA	NA	Spdef	NA	NA	Tcf12	Tcf3	Tfap2a	NA	NA	NA	NA	Fli-1_ChIP	Gata2_ChIP	Gfi1b_ChIP	Lmo2_ChIP	NA	NA	NA	NA	Scl_ChIP	MPP_high	MPP_high	NA	NA	NA	Fli-1_ChIP	NA	NA	NA	Sp100	Sp110	NA	NA	NA	Sp140	NA	NA	NA	NA	NA	0.0455399	0.0502539	0.0753816	0.482011	chr18	20938755	20938756	MPP_high26	MPP_high	0.308938	0	NA	NA	NA	NA	NA	NA	NA	NA	NA	NA	NA	NA	NA	NA	NA	NA	NA	NA	NA	NA	NA	NA	0.166666	0.875	0.75	0.9	strong enhancer
AMPL371488	chr9	94733259	94733260	228-231	Slc9a9	NA	intron (NM_177909, intron 4 of 15)	Mir7656	PU1	PU1	NA	0.537313	3	1	NA	18530	NA	NA	Cic	NA	Ddit3	NA	Fli1	NA	NA	NA	Gfi1	NA	Ikzf1	NA	NA	NA	NA	NA	NA	NA	NA	NA	NA	NA	NA	NA	NA	NA	NA	NA	Spdef	NA	NA	NA	NA	Tfap2a	NA	NA	Zbtb7a	NA	NA	NA	NA	NA	NA	NA	NA	NA	NA	MPP_high	MPP_high	NA	NA	NA	NA	NA	NA	NA	Sp100	Sp110	NA	NA	NA	Sp140	NA	NA	NA	NA	NA	0.202528	0.149541	0.232493	0.569253	chr9	94733259	94733260	MPP_high27	MPP_high	0.968234	0.259073	NA	NA	NA	NA	NA	NA	NA	NA	NA	NA	NA	NA	NA	NA	NA	NA	NA	NA	NA	NA	NA	NA	0.666667	0.512821	0.333334	0.666667	heterochromatin
AMPL365844	chr4	115985141	115985142	235-238	Faah	NA	Intergenic	Faah	NA	PU1	NA	0.438662	5	1	Tex38	203887	NA	NA	NA	NA	Ddit3	Elk1	Fli1	NA	NA	NA	Gfi1	NA	Ikzf1	Irf7	Klf1	Klf4	NA	NA	NA	NA	Myb	NA	NA	NA	NA	NA	NA	NA	NA	NA	Spdef	Spi1	NA	Tcf12	Tcf3	NA	NA	NA	NA	Erg_ChIP	NA	NA	NA	NA	NA	NA	NA	NA	NA	MPP_high	MPP_high	NA	NA	NA	NA	NA	Mybl2	NA	Sp100	Sp110	Klf11	NA	NA	Sp140	NA	NA	NA	NA	NA	0.224885	0.141304	0.129227	0.434939	chr4	115985141	115985142	MPP_high28	MPP_high	0.981626	0.26657	NA	NA	NA	NA	NA	NA	NA	NA	NA	NA	NA	NA	NA	NA	NA	NA	NA	NA	NA	NA	NA	NA	0.125	0.414285	0.0833335	0.410714	heterochromatin
AMPL365790	chr2	162923496	162923497	227-230	NA	NA	Intergenic	Srsf6	PU1	PU1	NA	0.530075	3	1	Gm16316	761469	NA	NA	NA	NA	NA	Elk1	Fli1	NA	NA	Gata2	Gfi1	NA	Ikzf1	NA	NA	Klf4	NA	Mecom	NA	NA	NA	NA	NA	NA	NA	NA	NA	NA	NA	NA	Spdef	NA	Stat5a	NA	NA	Tfap2a	NA	NA	Zbtb7a	Erg_ChIP	NA	NA	NA	NA	NA	NA	NA	NA	NA	MPP_high	MPP_high	NA	NA	NA	NA	NA	NA	NA	Sp100	Sp110	Klf11	NA	NA	NA	NA	NA	NA	NA	NA	0.465973	0.409646	0.464857	0.787829	chr2	162923496	162923497	MPP_high29	MPP_high	0.967611	0.443125	NA	NA	NA	NA	NA	NA	NA	NA	NA	NA	NA	NA	NA	NA	NA	NA	NA	NA	NA	NA	NA	NA	0.684616	0.8	0.75	1	heterochromatin
AMPL371358	chr6	37430747	37430748	197-200	Creb3l2	NA	intron (NM_178661, intron 1 of 11)	Creb3l2	NA	PU1	NA	0.529644	5	1	Slc37a3	1903967	NA	NA	NA	NA	Ddit3	Elk1	Fli1	NA	NA	Gata2	NA	NA	Ikzf1	NA	NA	NA	NA	NA	Meis1	NA	Myb	NA	NA	NA	NA	NA	NA	Runx1	NA	NA	Spdef	NA	Stat5a	Tcf12	Tcf3	Tfap2a	NA	NA	Zbtb7a	NA	NA	NA	NA	NA	NA	NA	NA	NA	NA	MPP_high	MPP_high	Ebf1	NA	NA	NA	Fosb	Mybl2	NA	Sp100	Sp110	NA	Fosl1	Fosl2	Sp140	NA	NA	NA	NA	NA	0.15873	0.0984848	0.215302	0.529428	chr6	37430747	37430748	MPP_high30	MPP_high	0.973217	0.105197	NA	NA	NA	NA	NA	NA	NA	NA	NA	NA	NA	NA	NA	NA	NA	NA	NA	NA	NA	NA	NA	NA	0.0416666	1	0.833333	0.785714	strong enhancer
AMPL371262	chr4	62527896	62527897	219-222	4933430I17Rik	NA	intron (NM_177607, intron 2 of 14)	4933430I17Rik	PU1	PU1	NA	0.406977	4	1	4933430I17Rik	0	NA	NA	Cic	NA	NA	NA	NA	NA	NA	Gata2	NA	NA	NA	Irf7	NA	NA	NA	NA	Meis1	NA	Myb	Myc	NA	NA	NA	NA	NA	Runx1	NA	NA	NA	NA	NA	Tcf12	Tcf3	Tfap2a	NA	NA	NA	NA	NA	NA	NA	NA	NA	NA	NA	NA	NA	MPP_high	MPP_high	NA	NA	NA	NA	NA	Mybl2	Mycn	Sp100	Sp110	NA	NA	NA	Sp140	NA	NA	NA	NA	NA	0.544813	0.565079	0.481344	0.873969	chr4	62527896	62527897	MPP_high31	MPP_high	0.96294	0.243139	NA	NA	NA	NA	NA	NA	NA	NA	NA	NA	NA	NA	NA	NA	NA	NA	NA	NA	NA	NA	NA	NA	1	0.916667	NA	0.822222	weak enhancer
AMPL371246	chr3	145987128	145987129	224-227	NA	Syde2	NA	NA	NA	NA	NA	0.414815	5	1	Ddah1	92626	NA	NA	Cic	NA	NA	NA	NA	NA	Gata1	Gata2	NA	NA	Ikzf1	Irf7	NA	NA	NA	NA	Meis1	NA	Myb	NA	NA	NA	NA	NA	NA	Runx1	NA	NA	NA	NA	NA	NA	NA	Tfap2a	NA	NA	Zbtb7a	NA	NA	NA	NA	NA	NA	NA	NA	NA	NA	MPP_high	MPP_high	NA	NA	NA	NA	NA	NA	NA	Sp100	Sp110	NA	NA	NA	Sp140	NA	NA	NA	NA	NA	0.446988	0.29172	0.456963	0.670994	chr3	145987128	145987129	MPP_high32	MPP_high	0.113049	0.480511	NA	NA	NA	NA	NA	NA	NA	NA	NA	NA	NA	NA	NA	NA	NA	NA	NA	NA	NA	NA	NA	NA	0.25	0.5	0.583333	0.0625	poised promoter
AMPL366082	chr11	98583427	98583428	212-215	Ormdl3	NA	NA	NA	PU1	PU1	NA	0.562738	6	1	Zpbp2	24549	-0.75	NA	Cic	NA	NA	NA	NA	NA	Gata1	Gata2	NA	NA	Ikzf1	NA	NA	NA	Lyl1	NA	NA	NA	NA	Myc	NA	NA	NA	NA	NA	NA	NA	NA	Spdef	NA	NA	Tcf12	Tcf3	NA	NA	NA	Zbtb7a	Erg_ChIP	NA	NA	NA	NA	NA	NA	NA	NA	NA	MPP_high	MPP_high	NA	NA	NA	NA	Fosb	Mybl2	Mycn	NA	Sp110	NA	NA	NA	NA	NA	NA	NA	NA	NA	0	0.047619	0.0659649	0.481841	chr11	98583427	98583428	MPP_high33	MPP_high	0.996886	0.024026	NA	NA	NA	NA	NA	NA	NA	NA	NA	NA	NA	NA	NA	NA	NA	NA	NA	NA	NA	NA	NA	NA	1	1	0.816666	0.833333	weak enhancer
AMPL365923	chr6	109153796	109153797	232-235	NA	NA	NA	NA	PU1	PU1	NA	0.455224	4	1	Prrt3	4340263	NA	NA	Cic	NA	NA	NA	NA	NA	Gata1	Gata2	Gfi1	NA	Ikzf1	NA	NA	NA	Lyl1	NA	NA	NA	NA	NA	NA	NA	NA	NA	NA	NA	NA	NA	NA	NA	NA	Tcf12	Tcf3	Tfap2a	NA	NA	NA	Erg_ChIP	Fli-1_ChIP	Gata2_ChIP	NA	Lmo2_ChIP	NA	NA	NA	Runx1_ChIP	Scl_ChIP	MPP_high	MPP_high	NA	NA	NA	Fli-1_ChIP	Fosb	NA	Mycn	NA	Sp110	NA	NA	NA	NA	NA	NA	NA	NA	NA	0.0962963	0.0243902	0.117043	0.409148	chr6	109153796	109153797	MPP_high34	MPP_high	0.996886	0	NA	NA	NA	NA	NA	NA	NA	NA	NA	NA	NA	NA	NA	NA	NA	NA	NA	NA	NA	NA	NA	NA	1	0.675	0.833333	0	weak enhancer
AMPL390593	chr18	51299973	51299974	207-210	Prr16	NA	NA	NA	PU1	NA	NA	0.396694	3	1	Redrum	3122287	NA	NA	NA	NA	Ddit3	NA	NA	NA	NA	Gata2	Gfi1	NA	Ikzf1	NA	NA	NA	NA	NA	Meis1	NA	NA	NA	NA	NA	Nfyc	NA	NA	NA	NA	NA	NA	NA	NA	NA	Tcf3	NA	NA	NA	NA	NA	NA	NA	NA	NA	NA	NA	NA	NA	NA	MPP_high	MPP_high	NA	NA	NA	NA	Fosb	NA	NA	Sp100	Sp110	NA	Fosl1	NA	NA	NA	NA	NA	NA	NA	0.633987	0.607276	0.55039	0.875619	chr18	51299973	51299974	MPP_high35	MPP_high	0.974151	0.559595	NA	NA	NA	NA	NA	NA	NA	NA	NA	NA	NA	NA	NA	NA	NA	NA	NA	NA	NA	NA	NA	NA	0.794643	0.625	1	0.716666	heterochromatin
AMPL371239	chr3	108216618	108216619	230-233	Sypl2	NA	NA	NA	NA	PU1	NA	0.540741	5	1	Gm12522	162619	NA	NA	NA	Creb1	NA	NA	NA	NA	NA	NA	Gfi1	Gfi1b	Ikzf1	NA	Klf1	Klf4	NA	NA	Meis1	NA	NA	NA	NA	NA	NA	NA	NA	Runx1	NA	NA	NA	NA	Stat5a	Tcf12	Tcf3	Tfap2a	NA	Yy1	Zbtb7a	NA	NA	NA	NA	NA	NA	NA	NA	NA	NA	MPP_high	MPP_high	NA	NA	NA	NA	Fosb	Mybl2	NA	Sp100	Sp110	NA	Fosl1	NA	Sp140	NA	Klf12	Klf14	NA	NA	0.565736	0.499796	0.484067	0.769798	chr3	108216618	108216619	MPP_high36	MPP_high	0.0934288	0.609997	NA	NA	NA	NA	NA	NA	NA	NA	NA	NA	NA	NA	NA	NA	NA	NA	NA	NA	NA	NA	NA	NA	0.388889	0.583333	0.75	0.283334	heterochromatin
AMPL366042	chr10	77215846	77215847	224-227	NA	NA	Intergenic	Gm10941	NA	PU1	NA	0.609375	3	1	Gm10941	41898	NA	NA	Cic	NA	NA	Elk1	Fli1	NA	Gata1	Gata2	NA	NA	Ikzf1	NA	Klf1	Klf4	NA	NA	Meis1	NA	NA	NA	NA	NA	NA	Nr2c2	NA	NA	NA	Sp1	Spdef	Spi1	Stat5a	Tcf12	Tcf3	Tfap2a	NA	NA	Zbtb7a	Erg_ChIP	Fli-1_ChIP	Gata2_ChIP	NA	Lmo2_ChIP	Lyl1_ChIP	Meis1_ChIP	Pu.1_ChIP	Runx1_ChIP	Scl_ChIP	MPP_high	MPP_high	NA	NA	NA	Fli-1_ChIP	NA	Mybl2	Mycn	NA	Sp110	Klf11	NA	NA	NA	NA	NA	NA	NA	NA	0.189566	0.300162	0.147967	0.608777	chr10	77215846	77215847	MPP_high37	MPP_high	0.974151	0.125296	NA	NA	NA	NA	NA	NA	NA	NA	NA	NA	NA	NA	NA	NA	NA	NA	NA	NA	NA	NA	NA	NA	0.75	0.833333	0.833333	0.645833	strong enhancer
AMPL371491	chr9	104874188	104874189	220-223	Cpne4	NA	NA	NA	NA	PU1	NA	0.462963	4	1	Gm22720	799227	NA	NA	NA	NA	NA	NA	NA	NA	NA	NA	NA	NA	Ikzf1	Irf7	Klf1	NA	NA	NA	Meis1	NA	NA	Myc	NA	NA	NA	NA	NA	Runx1	NA	NA	Spdef	NA	Stat5a	Tcf12	Tcf3	Tfap2a	NA	NA	Zbtb7a	NA	NA	NA	NA	NA	NA	NA	NA	NA	NA	MPP_high	MPP_high	NA	NA	NA	NA	Fosb	Mybl2	Mycn	NA	Sp110	NA	Fosl1	NA	NA	NA	NA	NA	NA	NA	0.374417	0.327472	0.314063	0.615202	chr9	104874188	104874189	MPP_high38	MPP_high	0.980691	0.0956596	NA	NA	NA	NA	NA	NA	NA	NA	NA	NA	NA	NA	NA	NA	NA	NA	NA	NA	NA	NA	NA	NA	1	1	1	1	weak enhancer
AMPL371429	chr8	40880754	40880755	207-210	Slc7a2	NA	NA	NA	NA	NA	NA	0.383065	4	1	Slc7a2	0	NA	NA	Cic	NA	Ddit3	NA	NA	NA	NA	NA	NA	NA	Ikzf1	NA	Klf1	Klf4	NA	NA	NA	NA	NA	Myc	NA	Nfkb1	NA	NA	Pbx1	Runx1	NA	NA	NA	NA	NA	NA	NA	Tfap2a	NA	NA	NA	NA	NA	NA	NA	NA	NA	NA	NA	NA	NA	MPP_high	MPP_high	NA	NA	NA	NA	NA	NA	Mycn	Sp100	Sp110	NA	NA	NA	Sp140	NA	NA	NA	NA	NA	0.440609	0.380101	0.440836	0.727839	chr8	40880754	40880755	MPP_high39	MPP_high	0.9455	0.657822	NA	NA	NA	NA	NA	NA	NA	NA	NA	NA	NA	NA	NA	NA	NA	NA	NA	NA	NA	NA	NA	NA	0.7	0.633333	0	0.777778	heterochromatin
AMPL376551	chr7	110999110	110999111	220-223	NA	NA	Intergenic	Mrvi1	NA	NA	NA	0.473485	3	1	Mrvi1	16428	NA	Cebpa	Cic	NA	NA	NA	NA	NA	NA	Gata2	NA	NA	Ikzf1	NA	Klf1	Klf4	NA	NA	Meis1	NA	NA	NA	NA	NA	NA	NA	NA	NA	NA	Sp1	NA	NA	NA	Tcf12	Tcf3	Tfap2a	NA	NA	NA	NA	NA	NA	NA	NA	NA	NA	NA	NA	NA	MPP_high	MPP_high	NA	NA	NA	NA	Fosb	NA	Mycn	NA	Sp110	Klf11	NA	NA	NA	NA	NA	NA	NA	NA	0.714039	0.681822	0.646291	0.961111	chr7	110999110	110999111	MPP_high40	MPP_high	0.985986	0.820375	NA	NA	NA	NA	NA	NA	NA	NA	NA	NA	NA	NA	NA	NA	NA	NA	NA	NA	NA	NA	NA	NA	1	1	0.9	1	strong enhancer
AMPL376320	chr2	59470796	59470797	238-241	NA	NA	Intergenic	Dapl1	NA	PU1	NA	0.466667	5	1	Gm13546	1293494	NA	Cebpa	Cic	NA	NA	NA	NA	NA	NA	NA	NA	Gfi1b	NA	Irf7	NA	NA	NA	NA	NA	NA	NA	NA	NA	NA	NA	NA	NA	Runx1	NA	NA	Spdef	NA	NA	Tcf12	Tcf3	Tfap2a	NA	Yy1	Zbtb7a	NA	NA	NA	NA	NA	NA	NA	NA	NA	NA	MPP_high	MPP_high	NA	NA	NA	NA	NA	NA	NA	Sp100	Sp110	NA	NA	NA	Sp140	NA	NA	NA	NA	NA	0.578803	0.485854	0.54907	0.798799	chr2	59470796	59470797	MPP_high41	MPP_high	0.958891	0.66243	NA	NA	NA	NA	NA	NA	NA	NA	NA	NA	NA	NA	NA	NA	NA	NA	NA	NA	NA	NA	NA	NA	0.833333	0.833333	0.2	0.857143	strong enhancer
AMPL389990	chr2	32549745	32549746	226-229	Fam102a	NA	intron (NM_153560, intron 1 of 10)	Fam102a	PU1	PU1	NA	0.529183	7	1	Gm23369	43693	NA	NA	Cic	Creb1	NA	NA	NA	Fos	NA	Gata2	NA	NA	Ikzf1	NA	NA	NA	NA	NA	NA	NA	NA	NA	NA	NA	NA	NA	NA	Runx1	NA	NA	NA	NA	Stat5a	Tcf12	Tcf3	Tfap2a	NA	NA	NA	NA	NA	NA	NA	NA	NA	NA	NA	NA	NA	MPP_high	MPP_high	NA	NA	NA	NA	Fosb	Mybl2	Mycn	NA	Sp110	NA	NA	Fosl2	NA	NA	NA	NA	NA	NA	0.0796406	0.0833333	0.247212	0.589713	chr2	32549745	32549746	MPP_high42	MPP_high	0.955777	0.135939	NA	NA	NA	NA	NA	NA	NA	NA	NA	NA	NA	NA	NA	NA	NA	NA	NA	NA	NA	NA	NA	NA	0.9	0.875	0.9	0.657143	strong enhancer
AMPL366090	chr11	106659893	106659894	214-217	Pecam1	NA	NA	NA	NA	PU1	NA	0.451852	5	1	Gm11706	154721	NA	NA	NA	NA	NA	NA	NA	NA	NA	NA	Gfi1	NA	Ikzf1	Irf7	Klf1	Klf4	NA	NA	Meis1	NA	NA	NA	NA	NA	NA	NA	NA	NA	NA	Sp1	Spdef	NA	Stat5a	Tcf12	Tcf3	Tfap2a	NA	NA	Zbtb7a	Erg_ChIP	NA	NA	NA	NA	NA	NA	NA	NA	NA	MPP_high	MPP_high	NA	NA	NA	NA	Fosb	NA	NA	Sp100	Sp110	NA	Fosl1	NA	Sp140	NA	NA	NA	NA	NA	0.0310078	0	0.0151515	0.322899	chr11	106659893	106659894	MPP_high43	MPP_high	0.989411	0.0157828	NA	NA	NA	NA	NA	NA	NA	NA	NA	NA	NA	NA	NA	NA	NA	NA	NA	NA	NA	NA	NA	NA	0.690477	0.928571	0.583333	0.55	strong enhancer
AMPL376917	chr17	80889243	80889244	227-230	NA	NA	Intergenic	Tmem178	PU1	PU1	NA	0.474074	2	1	Tmem178	55346	NA	NA	NA	Creb1	NA	Elk1	NA	NA	Gata1	Gata2	NA	NA	Ikzf1	Irf7	Klf1	Klf4	Lyl1	NA	Meis1	NA	NA	NA	NA	NA	NA	NA	NA	NA	NA	Sp1	Spdef	NA	Stat5a	Tcf12	Tcf3	NA	NA	NA	NA	NA	NA	NA	NA	NA	NA	NA	NA	NA	NA	MPP_high	MPP_high	NA	NA	NA	NA	NA	NA	NA	Sp100	Sp110	Klf11	NA	NA	NA	NA	NA	NA	Klf15	NA	0.121162	0.258689	0	0.471883	chr17	80889243	80889244	MPP_high44	MPP_high	0.956088	0.142564	NA	NA	NA	NA	NA	NA	NA	NA	NA	NA	NA	NA	NA	NA	NA	NA	NA	NA	NA	NA	NA	NA	1	0.666667	0.333333	0.875	weak enhancer
AMPL376929	chr18	38379608	38379609	232-235	NA	NA	NA	NA	NA	PU1	NA	0.515152	6	1	Gm23205	81334	NA	NA	NA	NA	NA	NA	NA	NA	NA	NA	Gfi1	Gfi1b	Ikzf1	Irf7	NA	NA	NA	NA	Meis1	NA	NA	NA	NA	NA	NA	NA	NA	NA	NA	NA	Spdef	NA	Stat5a	Tcf12	Tcf3	NA	NA	NA	NA	NA	NA	NA	NA	NA	NA	NA	NA	NA	NA	MPP_high	MPP_high	NA	NA	NA	NA	NA	NA	Mycn	Sp100	Sp110	NA	NA	NA	Sp140	NA	NA	NA	NA	NA	0.252711	0.175376	0.335859	0.591731	chr18	38379608	38379609	MPP_high45	MPP_high	0.93678	0.456032	NA	NA	NA	NA	NA	NA	NA	NA	NA	NA	NA	NA	NA	NA	NA	NA	NA	NA	NA	NA	NA	NA	0	0.666667	0.5	0	strong enhancer
AMPL376317	chr2	32382514	32382515	227-230	NA	1110008P14Rik	NA	NA	PU1	PU1	NA	0.503817	6	1	Gm23369	210920	NA	NA	Cic	NA	NA	NA	NA	NA	NA	Gata2	NA	NA	Ikzf1	Irf7	NA	Klf4	NA	NA	Meis1	NA	NA	NA	NA	NA	NA	NA	NA	NA	NA	NA	NA	Spi1	Stat5a	Tcf12	Tcf3	Tfap2a	NA	NA	Zbtb7a	NA	NA	NA	NA	NA	NA	NA	NA	NA	NA	MPP_high	MPP_high	NA	NA	NA	NA	Fosb	Mybl2	NA	Sp100	Sp110	Klf11	Fosl1	NA	NA	NA	NA	NA	NA	NA	0.642136	0.51455	0.638812	0.844149	chr2	32382514	32382515	MPP_high46	MPP_high	0.888197	0.717891	NA	NA	NA	NA	NA	NA	NA	NA	NA	NA	NA	NA	NA	NA	NA	NA	NA	NA	NA	NA	NA	NA	0.928571	0.928571	0.733333	1	active/weak promoter
AMPL388311	chr4	88956891	88956892	221-224	NA	NA	Intergenic	Mir31	PU1	PU1	NA	0.410853	4	1	Gm13285	155543	NA	NA	Cic	NA	NA	NA	NA	NA	NA	NA	Gfi1	Gfi1b	Ikzf1	Irf7	Klf1	Klf4	Lyl1	NA	Meis1	NA	NA	NA	NA	NA	Nfyc	NA	NA	Runx1	NA	NA	Spdef	NA	NA	Tcf12	Tcf3	Tfap2a	NA	NA	NA	NA	NA	NA	NA	NA	NA	NA	NA	NA	NA	MPP_high	MPP_high	NA	NA	NA	NA	Fosb	Mybl2	NA	Sp100	Sp110	Klf11	Fosl1	Fosl2	NA	NA	NA	NA	NA	NA	0.477249	0.364028	0.571573	0.790892	chr4	88956891	88956892	MPP_high47	MPP_high	0.266272	0.239334	NA	NA	NA	NA	NA	NA	NA	NA	NA	NA	NA	NA	NA	NA	NA	NA	NA	NA	NA	NA	NA	NA	0.833333	1	0.5625	0.928571	heterochromatin
AMPL388261	chr2	180612245	180612246	235-238	Col9a3	NA	NA	NA	PU1	PU1	NA	0.518519	2	1	Col9a3	0	NA	NA	Cic	NA	NA	NA	NA	NA	NA	NA	NA	NA	Ikzf1	Irf7	NA	NA	NA	NA	NA	NA	NA	NA	Nfix	Nfkb1	NA	NA	NA	NA	NA	NA	Spdef	NA	NA	Tcf12	Tcf3	Tfap2a	NA	NA	Zbtb7a	NA	NA	NA	NA	NA	NA	NA	NA	NA	NA	MPP_high	MPP_high	NA	NA	NA	NA	NA	Mybl2	NA	Sp100	Sp110	NA	NA	NA	NA	NA	NA	NA	NA	NA	0.603796	0.560668	0.54406	0.832663	chr2	180612245	180612246	MPP_high48	MPP_high	0.980069	0.658752	NA	NA	NA	NA	NA	NA	NA	NA	NA	NA	NA	NA	NA	NA	NA	NA	NA	NA	NA	NA	NA	NA	0.9	0.625	0.75	0.619048	weak enhancer
AMPL388377	chr5	136488029	136488030	220-223	Cux1	NA	intron (NM_009986, intron 1 of 23)	Cux1	PU1	NA	NA	0.450758	7	1	Gm20485	375564	NA	NA	Cic	NA	NA	NA	NA	NA	NA	NA	Gfi1	Gfi1b	Ikzf1	Irf7	NA	NA	NA	NA	Meis1	NA	NA	NA	NA	NA	NA	NA	NA	NA	NA	NA	Spdef	NA	Stat5a	NA	Tcf3	NA	NA	NA	NA	NA	NA	NA	NA	NA	NA	NA	NA	NA	NA	MPP_high	MPP_high	NA	NA	NA	NA	NA	Mybl2	NA	Sp100	Sp110	NA	NA	NA	Sp140	NA	NA	NA	NA	NA	0.215168	0.153107	0.364538	0.633916	chr5	136488029	136488030	MPP_high49	MPP_high	0.720648	0.0277778	NA	NA	NA	NA	NA	NA	NA	NA	NA	NA	NA	NA	NA	NA	NA	NA	NA	NA	NA	NA	NA	NA	1	1	1	1	strong enhancer
AMPL388853	chr19	36560379	36560380	228-231	Hectd2	NA	intron (NM_001163471, intron 1 of 20)	Hectd2	NA	PU1	NA	0.383142	2	1	Mir1950	1594681	NA	Cebpa	NA	NA	NA	NA	NA	NA	NA	NA	NA	NA	Ikzf1	Irf7	Klf1	NA	NA	NA	Meis1	NA	NA	NA	NA	NA	NA	NA	NA	NA	NA	NA	Spdef	Spi1	NA	Tcf12	Tcf3	Tfap2a	NA	NA	NA	NA	NA	NA	NA	NA	NA	NA	NA	NA	NA	MPP_high	MPP_high	NA	NA	NA	NA	NA	NA	NA	NA	Sp110	NA	NA	NA	NA	NA	Klf12	NA	NA	NA	0.485963	0.532796	0.382246	0.757125	chr19	36560379	36560380	MPP_high50	MPP_high	0.766116	0.471418	NA	NA	NA	NA	NA	NA	NA	NA	NA	NA	NA	NA	NA	NA	NA	NA	NA	NA	NA	NA	NA	NA	0.6	0.25	0.666667	0.333334	weak enhancer
AMPL366052	chr10	94808361	94808362	209-212	Plxnc1	NA	intron (NM_018797, intron 23 of 30)	Ccdc41	NA	NA	NA	0.477778	4	1	5730420D15Rik	608953	NA	NA	NA	NA	Ddit3	NA	NA	NA	NA	Gata2	Gfi1	NA	Ikzf1	NA	NA	Klf4	NA	NA	Meis1	NA	NA	NA	NA	NA	NA	NA	NA	NA	NA	NA	Spdef	NA	NA	Tcf12	Tcf3	Tfap2a	NA	NA	NA	Erg_ChIP	Fli-1_ChIP	Gata2_ChIP	NA	Lmo2_ChIP	Lyl1_ChIP	Meis1_ChIP	NA	Runx1_ChIP	NA	MPP_high	MPP_high	NA	NA	NA	Fli-1_ChIP	Fosb	Mybl2	NA	Sp100	Sp110	Klf11	NA	NA	Sp140	NA	Klf12	Klf14	NA	NA	0.222967	0.239192	0.391182	0.733277	chr10	94808361	94808362	MPP_high51	MPP_high	0.9891	0.174415	NA	NA	NA	NA	NA	NA	NA	NA	NA	NA	NA	NA	NA	NA	NA	NA	NA	NA	NA	NA	NA	NA	1	1	0.75	1	weak enhancer
AMPL366022	chr9	62385359	62385360	201-204	NA	NA	Intergenic	Anp32a	PU1	NA	NA	0.488889	6	1	Calml4	472676	NA	NA	NA	NA	NA	NA	NA	NA	Gata1	Gata2	Gfi1	NA	Ikzf1	NA	NA	Klf4	Lyl1	NA	NA	NA	NA	NA	NA	NA	NA	NA	NA	NA	Rxrg	NA	NA	NA	NA	Tcf12	Tcf3	NA	NA	NA	Zbtb7a	NA	NA	NA	NA	NA	NA	NA	NA	NA	NA	MPP_high	MPP_high	NA	NA	NA	NA	Fosb	Mybl2	NA	Sp100	Sp110	NA	NA	NA	Sp140	NA	NA	NA	NA	NA	0.499719	0.57805	0.467722	0.870589	chr9	62385359	62385360	MPP_high52	MPP_high	0.990969	0.370038	NA	NA	NA	NA	NA	NA	NA	NA	NA	NA	NA	NA	NA	NA	NA	NA	NA	NA	NA	NA	NA	NA	0.833333	1	0.75	0.763889	strong enhancer
AMPL388732	chr15	67095382	67095383	207-210	NA	NA	Intergenic	St3gal1	NA	PU1	NA	0.442308	4	1	Tg	244453	NA	Cebpa	Cic	NA	NA	Elk1	NA	NA	NA	NA	Gfi1	NA	Ikzf1	Irf7	Klf1	Klf4	NA	NA	Meis1	NA	NA	NA	NA	NA	NA	NA	NA	NA	NA	NA	Spdef	NA	NA	NA	NA	NA	NA	NA	Zbtb7a	NA	NA	NA	NA	NA	NA	NA	NA	NA	NA	MPP_high	MPP_high	NA	NA	NA	NA	NA	NA	NA	Sp100	Sp110	NA	Fosl1	NA	Sp140	NA	NA	NA	NA	NA	0.260351	0.235	0.329029	0.627255	chr15	67095382	67095383	MPP_high53	MPP_high	0.999377	0.185126	NA	NA	NA	NA	NA	NA	NA	NA	NA	NA	NA	NA	NA	NA	NA	NA	NA	NA	NA	NA	NA	NA	0.916667	0.333334	0.388889	0.4875	heterochromatin
AMPL390447	chr13	48270863	48270864	233-236	NA	NA	NA	NA	NA	NA	NA	0.477778	2	1	Gm22960	1367937	NA	NA	NA	NA	NA	NA	NA	NA	NA	Gata2	NA	NA	Ikzf1	NA	Klf1	Klf4	Lyl1	NA	NA	NA	Myb	NA	NA	NA	NA	NA	NA	NA	NA	Sp1	Spdef	NA	Stat5a	NA	Tcf3	NA	NA	NA	Zbtb7a	NA	NA	NA	NA	NA	NA	NA	NA	NA	NA	MPP_high	MPP_high	NA	NA	NA	NA	NA	Mybl2	NA	NA	Sp110	Klf11	NA	NA	NA	NA	NA	NA	Klf15	NA	0.372318	0.324796	0.308756	0.583081	chr13	48270863	48270864	MPP_high54	MPP_high	0.91716	0.657803	NA	NA	NA	NA	NA	NA	NA	NA	NA	NA	NA	NA	NA	NA	NA	NA	NA	NA	NA	NA	NA	NA	1	0	0.333333	1	heterochromatin
AMPL390601	chr18	76891207	76891208	236-239	Skor2	NA	NA	NA	PU1	NA	NA	0.418519	4	1	Gm26014	791373	NA	Cebpa	NA	Creb1	Ddit3	NA	NA	NA	NA	NA	Gfi1	NA	NA	NA	NA	NA	NA	NA	Meis1	NA	NA	NA	NA	NA	NA	NA	NA	NA	NA	NA	Spdef	NA	NA	NA	Tcf3	Tfap2a	NA	NA	Zbtb7a	NA	NA	NA	NA	NA	NA	NA	NA	NA	NA	MPP_high	MPP_high	NA	NA	NA	NA	Fosb	Mybl2	Mycn	Sp100	Sp110	NA	Fosl1	NA	Sp140	NA	NA	NA	NA	NA	0.640491	0.562354	0.63996	0.880952	chr18	76891207	76891208	MPP_high55	MPP_high	0.98256	0.784659	NA	NA	NA	NA	NA	NA	NA	NA	NA	NA	NA	NA	NA	NA	NA	NA	NA	NA	NA	NA	NA	NA	1	0.6875	1	0.666667	heterochromatin
AMPL366088	chr11	106382597	106382598	236-239	Icam2	NA	NA	NA	PU1	PU1	NA	0.555556	3	1	2310007L24Rik	5246	NA	NA	NA	NA	NA	NA	NA	NA	NA	Gata2	NA	NA	Ikzf1	NA	NA	NA	Lyl1	NA	Meis1	NA	Myb	NA	NA	NA	NA	NA	NA	Runx1	NA	NA	Spdef	Spi1	NA	Tcf12	Tcf3	Tfap2a	NA	NA	Zbtb7a	Erg_ChIP	Fli-1_ChIP	Gata2_ChIP	Gfi1b_ChIP	Lmo2_ChIP	Lyl1_ChIP	NA	Pu.1_ChIP	Runx1_ChIP	Scl_ChIP	MPP_high	MPP_high	NA	NA	NA	Fli-1_ChIP	NA	Mybl2	NA	Sp100	Sp110	NA	NA	NA	NA	NA	NA	NA	NA	NA	0.0398693	0.107159	0.0942843	0.480235	chr11	106382597	106382598	MPP_high56	MPP_high	0.975397	0.00606061	NA	NA	NA	NA	NA	NA	NA	NA	NA	NA	NA	NA	NA	NA	NA	NA	NA	NA	NA	NA	NA	NA	0.4	1	0.8	0.916667	active/weak promoter
AMPL365853	chr4	132198644	132198645	25-28	Ythdf2	NA	intron (NM_145393, intron 4 of 4)	Ythdf2	PU1	PU1	NA	0.448148	3	2	Gm12992	278380	NA	NA	Cic	NA	NA	NA	NA	Fos	NA	NA	NA	Gfi1b	Ikzf1	Irf7	NA	NA	NA	NA	Meis1	NA	NA	NA	NA	NA	NA	NA	NA	Runx1	NA	NA	NA	NA	NA	NA	NA	NA	NA	NA	Zbtb7a	NA	NA	NA	Gfi1b_ChIP	NA	NA	NA	NA	NA	NA	MPP_high	MPP_high	Ebf1	NA	NA	NA	Fosb	Mybl2	Mycn	NA	Sp110	NA	Fosl1	Fosl2	NA	NA	NA	NA	NA	NA	0.576209	0.54391	0.535948	0.818915	chr4	132198644	132198645	MPP_high57	MPP_high	0.977889	0.245616	NA	NA	NA	NA	NA	NA	NA	NA	NA	NA	NA	NA	NA	NA	NA	NA	NA	NA	NA	NA	NA	NA	0.775	1	0.5	1	transcription
AMPL390570	chr17	48776549	48776550	236-239	NA	NA	NA	NA	PU1	NA	NA	0.503704	1	1	Apobec2	343584	NA	NA	NA	NA	NA	NA	NA	NA	NA	Gata2	NA	NA	Ikzf1	NA	Klf1	Klf4	Lyl1	NA	Meis1	NA	Myb	NA	NA	NA	Nfyc	NA	NA	Runx1	NA	Sp1	NA	NA	NA	Tcf12	Tcf3	Tfap2a	NA	NA	Zbtb7a	NA	NA	NA	NA	NA	NA	NA	NA	NA	NA	MPP_high	MPP_high	NA	NA	NA	NA	NA	Mybl2	NA	Sp100	Sp110	NA	NA	NA	NA	NA	NA	NA	NA	NA	0.381419	0.397139	0.292846	0.623397	chr17	48776549	48776550	MPP_high58	MPP_high	0.978823	0.43556	NA	NA	NA	NA	NA	NA	NA	NA	NA	NA	NA	NA	NA	NA	NA	NA	NA	NA	NA	NA	NA	NA	0.455357	0.625	0.291666	0.285714	strong enhancer
AMPL366029	chr9	89738680	89738681	187-190	NA	Ankrd34c	NA	NA	PU1	PU1	NA	0.581081	3	1	Gm26611	854938	NA	Cebpa	NA	NA	NA	NA	NA	NA	NA	NA	Gfi1	Gfi1b	Ikzf1	Irf7	NA	Klf4	NA	NA	Meis1	NA	NA	NA	NA	NA	NA	NA	NA	NA	NA	Sp1	Spdef	NA	NA	Tcf12	Tcf3	Tfap2a	NA	NA	Zbtb7a	NA	NA	NA	NA	NA	NA	NA	NA	NA	NA	MPP_high	MPP_high	NA	NA	NA	NA	NA	Mybl2	Mycn	Sp100	Sp110	Klf11	NA	NA	Sp140	NA	NA	Klf14	NA	NA	0.156657	0.126407	0.0735493	0.358025	chr9	89738680	89738681	MPP_high59	MPP_high	0.988789	0.179055	NA	NA	NA	NA	NA	NA	0.125	0.158276	0.175521	0.189866	0.22453	0.376309	0	0	0.0833333	0.0666667	0	0.177778	0.316667	0	0	0	0.25	0.171429	0.0833335	0.125	poised promoter
AMPL388788	chr17	26368405	26368406	231-234	NA	NA	Intergenic	Neurl1b	PU1	PU1	NA	0.579545	3	1	Dusp1	137152	NA	NA	NA	NA	NA	NA	NA	Fos	NA	NA	NA	NA	Ikzf1	NA	NA	NA	Lyl1	NA	NA	NA	Myb	NA	NA	NA	NA	NA	NA	NA	NA	NA	NA	NA	NA	Tcf12	Tcf3	Tfap2a	NA	NA	Zbtb7a	NA	NA	NA	NA	NA	NA	NA	NA	NA	NA	MPP_high	MPP_high	Ebf1	NA	NA	NA	Fosb	NA	NA	NA	Sp110	Klf11	Fosl1	Fosl2	NA	NA	NA	Klf14	NA	NA	0.0440891	0.132649	0.180042	0.58313	chr17	26368405	26368406	MPP_high60	MPP_high	0.982249	0.0421764	NA	NA	NA	NA	NA	NA	NA	NA	NA	NA	NA	NA	NA	NA	NA	NA	NA	NA	NA	NA	NA	NA	0.803571	0.928571	0.75	1	strong enhancer
AMPL365896	chr5	136183316	136183317	221-224	Prkrip1	NA	intron (NM_025774, intron 5 of 5)	Orai2	PU1	PU1	NA	0.492188	2	1	Upk3bl	118768	NA	NA	Cic	NA	NA	Elk1	NA	NA	NA	NA	Gfi1	Gfi1b	Ikzf1	NA	NA	NA	NA	NA	Meis1	NA	NA	NA	NA	NA	NA	NA	NA	NA	NA	NA	Spdef	NA	Stat5a	Tcf12	Tcf3	NA	NA	NA	Zbtb7a	Erg_ChIP	Fli-1_ChIP	Gata2_ChIP	NA	Lmo2_ChIP	Lyl1_ChIP	Meis1_ChIP	Pu.1_ChIP	NA	Scl_ChIP	MPP_high	MPP_high	NA	NA	NA	Fli-1_ChIP	Fosb	Mybl2	Mycn	NA	Sp110	NA	Fosl1	Fosl2	NA	NA	NA	NA	NA	NA	0.429343	0.45614	0.48599	0.826021	chr5	136183316	136183317	MPP_high61	MPP_high	0.998443	0.494415	NA	NA	NA	NA	NA	NA	NA	NA	NA	NA	NA	NA	NA	NA	NA	NA	NA	NA	NA	NA	NA	NA	0.732143	1	0.875	0.916667	weak enhancer
AMPL388408	chr6	100526004	100526005	234-237	NA	NA	NA	NA	PU1	PU1	NA	0.503704	3	1	Gm20705	1137270	NA	NA	Cic	NA	NA	NA	NA	NA	NA	NA	Gfi1	Gfi1b	Ikzf1	NA	NA	Klf4	NA	NA	Meis1	Meis2	Myb	Myc	NA	NA	NA	NA	NA	Runx1	NA	NA	Spdef	NA	Stat5a	Tcf12	Tcf3	NA	NA	NA	NA	NA	NA	NA	NA	NA	NA	NA	NA	NA	NA	MPP_high	MPP_high	NA	NA	NA	NA	NA	Mybl2	Mycn	Sp100	Sp110	NA	NA	NA	NA	NA	NA	NA	NA	NA	0.192693	0.196131	0.151709	0.465748	chr6	100526004	100526005	MPP_high62	MPP_high	0.985051	0.186487	NA	NA	NA	NA	NA	NA	NA	NA	NA	NA	NA	NA	NA	NA	NA	NA	NA	NA	NA	NA	NA	NA	0.5	0.166666	0	0.366667	heterochromatin
AMPL388483	chr8	46512693	46512694	236-239	Acsl1	NA	intron (NM_007981, intron 5 of 20)	Cenpu	PU1	PU1	NA	0.440741	6	1	Slc7a2	5590148	NA	NA	Cic	NA	NA	NA	NA	NA	NA	Gata2	NA	Gfi1b	Ikzf1	Irf7	NA	Klf4	Lyl1	NA	Meis1	NA	NA	NA	NA	NA	Nfyc	NA	NA	Runx1	NA	NA	Spdef	NA	NA	Tcf12	Tcf3	Tfap2a	NA	NA	NA	NA	NA	NA	NA	NA	NA	NA	NA	NA	NA	MPP_high	MPP_high	NA	NA	NA	NA	NA	NA	Mycn	NA	Sp110	NA	Fosl1	NA	Sp140	NA	NA	NA	NA	NA	0.314815	0.293015	0.411584	0.699184	chr8	46512693	46512694	MPP_high63	MPP_high	0.982249	0.0235294	NA	NA	NA	NA	NA	NA	NA	NA	NA	NA	NA	NA	NA	NA	NA	NA	NA	NA	NA	NA	NA	NA	0	0	0	0.416667	weak enhancer
AMPL389956	chr1	72875441	72875442	230-233	NA	Igfbp5	NA	NA	PU1	PU1	NA	0.474074	7	1	Cxcr1	1316304	NA	NA	NA	NA	NA	NA	NA	NA	NA	Gata2	Gfi1	NA	Ikzf1	Irf7	NA	Klf4	NA	NA	Meis1	NA	NA	NA	NA	NA	NA	NA	NA	Runx1	NA	Sp1	NA	NA	NA	NA	Tcf3	NA	NA	NA	Zbtb7a	NA	NA	NA	NA	NA	NA	NA	NA	NA	NA	MPP_high	MPP_high	NA	NA	NA	NA	NA	Mybl2	Mycn	NA	Sp110	Klf11	NA	NA	NA	NA	NA	NA	NA	NA	0.19152	0.216077	0.0861905	0.420026	chr1	72875441	72875442	MPP_high64	MPP_high	0.914357	0.189492	NA	NA	NA	NA	NA	NA	NA	NA	NA	NA	NA	NA	NA	NA	NA	NA	NA	NA	NA	NA	NA	NA	0	0.309524	0	0.125	active/weak promoter
AMPL390357	chr10	127139695	127139696	235-238	NA	Gm23664	NA	NA	NA	NA	NA	0.44403	3	1	Lrp1	398433	NA	NA	NA	NA	NA	NA	Fli1	NA	NA	NA	NA	NA	NA	NA	NA	NA	NA	NA	NA	Meis2	NA	NA	NA	NA	NA	NA	NA	NA	NA	NA	Spdef	NA	NA	Tcf12	Tcf3	Tfap2a	NA	NA	NA	NA	NA	NA	NA	NA	NA	NA	NA	NA	NA	MPP_high	MPP_high	NA	NA	NA	NA	NA	NA	Mycn	Sp100	Sp110	Klf11	NA	NA	NA	NA	NA	NA	NA	NA	0.651652	0.561728	0.661608	0.878093	chr10	127139695	127139696	MPP_high65	MPP_high	0.888197	0.807162	NA	NA	NA	NA	NA	NA	NA	NA	NA	NA	NA	NA	NA	NA	NA	NA	NA	NA	NA	NA	NA	NA	0.75	0.8	0.25	0.833333	weak enhancer
AMPL388452	chr7	58904441	58904442	181-184	NA	NA	NA	NA	PU1	NA	NA	0.390698	1	1	Gm17907	3000948	NA	NA	NA	Creb1	Ddit3	NA	NA	NA	NA	Gata2	NA	NA	Ikzf1	Irf7	NA	Klf4	NA	NA	Meis1	NA	NA	NA	NA	NA	NA	NA	NA	Runx1	NA	NA	Spdef	NA	NA	Tcf12	Tcf3	NA	NA	NA	Zbtb7a	NA	NA	NA	NA	NA	NA	NA	NA	NA	NA	MPP_high	MPP_high	NA	NA	NA	NA	NA	NA	Mycn	NA	Sp110	Klf11	Fosl1	NA	NA	NA	NA	NA	NA	NA	0.701073	0.706041	0.628042	0.937255	chr7	58904441	58904442	MPP_high66	MPP_high	0.756462	0.801061	NA	NA	NA	NA	NA	NA	NA	NA	NA	NA	NA	NA	NA	NA	NA	NA	NA	NA	NA	NA	NA	NA	0.5	0.75	1	0.928571	heterochromatin
AMPL366009	chr9	32400910	32400911	219-222	NA	NA	Intergenic	Kcnj1	PU1	PU1	NA	0.496296	3	1	Kirrel3	2085165	NA	Cebpa	NA	NA	NA	NA	NA	NA	NA	Gata2	NA	NA	Ikzf1	Irf7	NA	Klf4	NA	NA	Meis1	NA	NA	NA	NA	Nfkb1	NA	NA	NA	NA	NA	Sp1	Spdef	Spi1	Stat5a	Tcf12	Tcf3	Tfap2a	NA	NA	Zbtb7a	Erg_ChIP	Fli-1_ChIP	Gata2_ChIP	Gfi1b_ChIP	Lmo2_ChIP	NA	Meis1_ChIP	NA	NA	Scl_ChIP	MPP_high	MPP_high	Ebf1	NA	NA	Fli-1_ChIP	Fosb	Mybl2	Mycn	NA	Sp110	Klf11	Fosl1	NA	NA	Mybl1_1	NA	NA	NA	NA	0.0133333	0.112644	0.15353	0.556486	chr9	32400910	32400911	MPP_high67	MPP_high	0.881968	0.0538184	NA	NA	NA	NA	NA	NA	0	NA	NA	NA	NA	NA	0.5	0.5	0	0.5	0	0.214286	0.5	NA	NA	0.166667	0.9	1	0.833333	1	strong enhancer
AMPL389970	chr1	134519112	134519113	239-242	NA	NA	NA	NA	NA	NA	NA	0.514815	4	1	Gm26642	729418	NA	NA	NA	NA	NA	NA	NA	NA	NA	NA	NA	NA	NA	Irf7	NA	NA	NA	NA	NA	NA	Myb	NA	NA	NA	NA	NA	NA	Runx1	NA	NA	NA	NA	NA	Tcf12	Tcf3	Tfap2a	NA	NA	Zbtb7a	NA	Fli-1_ChIP	NA	NA	NA	NA	NA	NA	NA	NA	MPP_high	MPP_high	Ebf1	NA	NA	NA	NA	NA	NA	NA	Sp110	NA	NA	NA	NA	NA	NA	NA	NA	NA	0.746199	0.773765	0.656566	0.981481	chr1	134519112	134519113	MPP_high68	MPP_high	0.999377	0.902938	NA	NA	NA	NA	NA	NA	NA	NA	NA	NA	NA	NA	NA	NA	NA	NA	NA	NA	NA	NA	NA	NA	1	1	0.833333	1	strong enhancer
AMPL388210	chr2	10360355	10360356	239-242	Gm13261	NA	Intergenic	Sfmbt2	NA	PU1	NA	0.488889	2	1	Sfmbt2	10124	NA	NA	Cic	NA	NA	NA	NA	NA	NA	NA	NA	NA	Ikzf1	Irf7	NA	Klf4	Lyl1	NA	Meis1	NA	NA	NA	NA	NA	NA	NA	NA	NA	NA	NA	NA	NA	Stat5a	Tcf12	Tcf3	Tfap2a	NA	NA	NA	NA	NA	NA	NA	NA	NA	NA	NA	NA	NA	MPP_high	MPP_high	NA	NA	NA	NA	Fosb	NA	NA	NA	Sp110	NA	NA	Fosl2	NA	NA	NA	NA	NA	NA	0.613675	0.636842	0.628569	0.948205	chr2	10360355	10360356	MPP_high69	MPP_high	0.751479	0.758082	NA	NA	NA	NA	NA	NA	NA	NA	NA	NA	NA	NA	NA	NA	NA	NA	NA	NA	NA	NA	NA	NA	0.645833	0.888889	0.625	0.916667	weak enhancer
AMPL388223	chr2	61448260	61448261	231-234	NA	NA	NA	NA	NA	NA	NA	0.42963	3	1	Kcnh7	1245115	NA	NA	Cic	NA	Ddit3	NA	NA	NA	NA	Gata2	NA	NA	Ikzf1	Irf7	Klf1	Klf4	NA	NA	Meis1	NA	NA	NA	NA	NA	NA	NA	NA	NA	NA	NA	NA	NA	NA	Tcf12	Tcf3	Tfap2a	NA	NA	NA	NA	NA	NA	NA	NA	NA	NA	NA	NA	NA	MPP_high	MPP_high	NA	NA	NA	NA	NA	NA	NA	Sp100	Sp110	NA	NA	NA	Sp140	NA	NA	NA	NA	NA	0.498843	0.465079	0.476062	0.738384	chr2	61448260	61448261	MPP_high70	MPP_high	0.996263	0.830451	NA	NA	NA	NA	NA	NA	NA	NA	NA	NA	NA	NA	NA	NA	NA	NA	NA	NA	NA	NA	NA	NA	1	0.65	1	0.875	heterochromatin
AMPL366116	chr12	98746262	98746263	216-219	NA	Zc3h14	NA	NA	PU1	PU1	NA	0.515267	3	1	Gm10433	1441660	NA	NA	Cic	NA	NA	NA	NA	NA	NA	Gata2	Gfi1	Gfi1b	Ikzf1	Irf7	Klf1	Klf4	NA	NA	Meis1	NA	Myb	NA	NA	NA	NA	NA	NA	NA	NA	NA	NA	NA	NA	Tcf12	Tcf3	Tfap2a	NA	NA	Zbtb7a	NA	NA	NA	Gfi1b_ChIP	NA	NA	NA	NA	NA	NA	MPP_high	MPP_high	NA	NA	NA	NA	NA	Mybl2	Mycn	Sp100	Sp110	NA	NA	NA	NA	NA	NA	NA	NA	NA	0.535103	0.477732	0.532846	0.769558	chr12	98746262	98746263	MPP_high71	MPP_high	0.891623	0.620521	NA	NA	NA	NA	NA	NA	NA	NA	NA	NA	NA	NA	NA	NA	NA	NA	NA	NA	NA	NA	NA	NA	0.452381	0.75	0.25	0.65	heterochromatin
AMPL365981	chr8	34814715	34814716	237-240	Dusp4	NA	NA	NA	PU1	PU1	NA	0.548148	5	1	Dusp4	0	NA	NA	Cic	NA	NA	Elk1	Fli1	Fos	NA	NA	NA	NA	Ikzf1	NA	NA	Klf4	NA	NA	Meis1	NA	NA	NA	NA	NA	NA	Nr2c2	NA	NA	NA	NA	Spdef	NA	Stat5a	Tcf12	Tcf3	Tfap2a	NA	NA	Zbtb7a	Erg_ChIP	NA	NA	NA	NA	NA	Meis1_ChIP	Pu.1_ChIP	NA	NA	MPP_high	MPP_high	Ebf1	NA	NA	NA	Fosb	NA	NA	Sp100	Sp110	Klf11	Fosl1	Fosl2	NA	NA	NA	NA	Klf15	NA	0.222272	0.139314	0.290865	0.498627	chr8	34814715	34814716	MPP_high72	MPP_high	0.971971	0.0714614	NA	NA	NA	NA	NA	NA	NA	NA	NA	NA	NA	NA	NA	NA	NA	NA	NA	NA	NA	NA	NA	NA	0.5	0.585715	0.3	0.857143	active/weak promoter
AMPL390597	chr18	60652269	60652270	231-234	Synpo	NA	Intergenic	G630071F17Rik	PU1	NA	NA	0.548148	7	1	Cd74	151540	NA	NA	NA	NA	NA	NA	Fli1	NA	Gata1	Gata2	NA	NA	Ikzf1	Irf7	NA	Klf4	NA	NA	Meis1	NA	NA	NA	NA	NA	NA	NA	NA	NA	NA	Sp1	Spdef	NA	NA	NA	Tcf3	Tfap2a	NA	NA	Zbtb7a	Erg_ChIP	NA	NA	NA	NA	NA	NA	NA	NA	NA	MPP_high	MPP_high	NA	NA	NA	NA	Fosb	Mybl2	NA	Sp100	Sp110	Klf11	NA	NA	Sp140	NA	NA	Klf14	Klf15	NA	0.111111	0.263665	0.295753	0.738938	chr18	60652269	60652270	MPP_high73	MPP_high	0.981003	0.00505051	NA	NA	NA	NA	NA	NA	0.625	NA	NA	NA	NA	NA	1	1	0.694444	0.694444	1	1	0.666667	1	1	1	1	1	0.833333	0.733333	strong enhancer
AMPL366053	chr10	94923771	94923772	227-230	Plxnc1	NA	NA	NA	NA	PU1	NA	0.476744	6	1	5730420D15Rik	493573	NA	NA	Cic	NA	NA	NA	NA	NA	Gata1	Gata2	NA	NA	Ikzf1	Irf7	Klf1	Klf4	NA	NA	Meis1	NA	NA	NA	NA	NA	Nfyc	NA	NA	NA	NA	NA	NA	NA	NA	NA	NA	Tfap2a	NA	NA	Zbtb7a	Erg_ChIP	Fli-1_ChIP	Gata2_ChIP	Gfi1b_ChIP	Lmo2_ChIP	NA	NA	NA	Runx1_ChIP	NA	MPP_high	MPP_high	NA	NA	NA	Fli-1_ChIP	NA	NA	NA	Sp100	Sp110	NA	NA	NA	Sp140	Mybl1_1	NA	NA	NA	NA	0.00757576	0.0233918	0.0519274	0.357833	chr10	94923771	94923772	MPP_high74	MPP_high	0.992837	0	NA	NA	NA	NA	NA	NA	NA	NA	NA	NA	NA	NA	NA	NA	NA	NA	NA	NA	NA	NA	NA	NA	0	0.5	0	0.708333	strong enhancer
AMPL390487	chr14	65102380	65102381	237-240	NA	NA	NA	NA	NA	PU1	NA	0.459259	4	1	Gulo	884374	NA	NA	Cic	NA	Ddit3	NA	NA	NA	NA	Gata2	Gfi1	Gfi1b	Ikzf1	NA	Klf1	Klf4	NA	NA	Meis1	Meis2	NA	NA	NA	NA	NA	NA	NA	Runx1	NA	NA	NA	NA	NA	Tcf12	Tcf3	NA	NA	NA	NA	Erg_ChIP	NA	Gata2_ChIP	NA	Lmo2_ChIP	NA	NA	NA	NA	Scl_ChIP	MPP_high	MPP_high	NA	NA	NA	Fli-1_ChIP	NA	Mybl2	Mycn	NA	Sp110	NA	NA	NA	Sp140	NA	NA	NA	NA	NA	0.400724	0.386452	0.383173	0.658095	chr14	65102380	65102381	MPP_high75	MPP_high	0.977577	0.561905	NA	NA	NA	NA	NA	NA	NA	NA	NA	NA	NA	NA	NA	NA	NA	NA	NA	NA	NA	NA	NA	NA	1	1	1	1	strong enhancer
AMPL376483	chr6	4746687	4746688	218-221	Sgce	Sgce,Peg10	NA	NA	PU1	PU1	NA	0.519841	4	1	Asb4	636665	NA	NA	NA	NA	NA	NA	NA	NA	NA	NA	NA	NA	Ikzf1	Irf7	Klf1	Klf4	NA	NA	Meis1	NA	NA	NA	NA	NA	NA	Nr2c2	NA	NA	NA	Sp1	Spdef	NA	NA	Tcf12	Tcf3	Tfap2a	NA	NA	Zbtb7a	NA	NA	NA	NA	NA	NA	NA	NA	NA	NA	IMR	IMR	NA	NA	NA	NA	NA	NA	NA	NA	Sp110	Klf11	NA	NA	NA	NA	NA	NA	Klf15	NA	0.399366	0.653714	0.546609	0.578045	chr6	4746687	4746688	IMR3	IMR	0.965743	NA	NA	NA	NA	NA	NA	NA	NA	0.117695	0.118306	0.110073	0.113782	0.108714	NA	NA	NA	NA	NA	NA	NA	NA	NA	NA	0.25	1	1	0.333334	active/weak promoter
AMPL388272	chr3	82908866	82908867	234-237	4930564K09Rik	NA	NA	NA	PU1	NA	NA	0.392593	1	1	Gucy1b3	833920	NA	NA	Cic	NA	NA	NA	NA	NA	NA	NA	NA	NA	Ikzf1	Irf7	NA	Klf4	NA	NA	Meis1	NA	NA	NA	Nfix	NA	NA	Nr2c2	NA	NA	NA	NA	Spdef	NA	Stat5a	NA	NA	Tfap2a	NA	NA	NA	NA	NA	NA	NA	NA	NA	NA	NA	NA	NA	IMR	IMR	NA	NA	NA	NA	NA	Mybl2	NA	Sp100	Sp110	NA	NA	NA	NA	NA	NA	NA	NA	NA	0.464052	0.376439	0.48	0.613554	chr3	82908866	82908867	IMR4	IMR	0.992214	0.581201	NA	NA	NA	NA	NA	NA	NA	NA	NA	NA	NA	NA	NA	NA	NA	NA	NA	NA	NA	NA	NA	NA	0.5	0.75	0.5	0.9	heterochromatin
AMPL388372	chr5	130216787	130216788	232-235	NA	NA	NA	NA	PU1	NA	NA	0.437037	3	1	Gm10369	4459665	NA	NA	NA	NA	NA	NA	NA	Fos	NA	Gata2	NA	NA	Ikzf1	Irf7	NA	NA	NA	NA	NA	NA	NA	NA	NA	NA	NA	Nr2c2	NA	NA	NA	NA	Spdef	NA	Stat5a	Tcf12	Tcf3	NA	NA	NA	NA	NA	NA	NA	NA	NA	NA	NA	NA	NA	NA	IMR	IMR	NA	NA	NA	NA	Fosb	Mybl2	NA	Sp100	Sp110	Klf11	Fosl1	Fosl2	Sp140	NA	NA	NA	NA	NA	0.550642	0.558802	0.703175	0.544304	chr5	130216787	130216788	IMR5	IMR	0.948926	0.614954	NA	NA	NA	NA	NA	NA	NA	NA	NA	NA	NA	NA	NA	NA	NA	NA	NA	NA	NA	NA	NA	NA	0.75	0.583333	0.666667	0.833333	heterochromatin
AMPL388655	chr12	77177529	77177530	229-232	NA	NA	Intergenic	Fut8	NA	PU1	NA	0.44403	3	1	Ppp1r36	737826	NA	Cebpa	Cic	NA	NA	Elk1	Fli1	NA	NA	NA	Gfi1	NA	Ikzf1	NA	NA	Klf4	NA	NA	Meis1	NA	NA	NA	NA	NA	NA	Nr2c2	NA	NA	NA	Sp1	Spdef	Spi1	NA	Tcf12	Tcf3	Tfap2a	NA	NA	Zbtb7a	NA	NA	NA	NA	NA	NA	NA	Pu.1_ChIP	NA	NA	IMR	IMR	NA	NA	NA	NA	NA	NA	Mycn	Sp100	Sp110	Klf11	NA	NA	Sp140	NA	NA	NA	NA	NA	0.354987	0.228621	0.168981	0.0993284	chr12	77177529	77177530	IMR6	IMR	0.99346	0.499766	NA	NA	NA	NA	NA	NA	1	NA	NA	NA	NA	NA	0.333333	0.166667	0.933333	0.75	1	0.631944	0.619048	0.5	0.666667	0.75	0	0.05	0.222222	0.111111	strong enhancer
AMPL390581	chr18	3656133	3656134	223-226	NA	NA	NA	NA	NA	NA	NA	0.418519	2	1	Gm26682	1506700	NA	NA	NA	NA	Ddit3	NA	NA	NA	NA	Gata2	NA	NA	NA	NA	NA	NA	NA	NA	NA	NA	NA	Myc	NA	NA	NA	NA	NA	NA	NA	NA	NA	NA	NA	Tcf12	Tcf3	NA	NA	NA	NA	NA	NA	NA	NA	NA	NA	NA	NA	NA	NA	IMR	IMR	NA	NA	NA	NA	NA	Mybl2	Mycn	Sp100	NA	NA	NA	NA	NA	NA	NA	NA	NA	NA	0.710784	0.873065	0.838342	0.839547	chr18	3656133	3656134	IMR7	IMR	0.971348	0.958874	NA	NA	NA	NA	NA	NA	NA	NA	NA	NA	NA	NA	NA	NA	NA	NA	NA	NA	NA	NA	NA	NA	NA	1	NA	1	heterochromatin
AMPL388628	chr11	104596926	104596927	221-224	NA	NA	Intergenic	Itgb3	PU1	NA	NA	0.455556	4	1	Mrc2	695668	NA	NA	Cic	NA	NA	NA	NA	Fos	NA	NA	Gfi1	NA	Ikzf1	NA	NA	NA	NA	NA	Meis1	NA	NA	NA	NA	NA	NA	NA	NA	NA	NA	NA	NA	NA	NA	Tcf12	Tcf3	NA	NA	NA	Zbtb7a	Erg_ChIP	Fli-1_ChIP	NA	NA	NA	NA	NA	NA	NA	Scl_ChIP	IMR	IMR	NA	NA	NA	Fli-1_ChIP	Fosb	Mybl2	NA	Sp100	Sp110	NA	Fosl1	Fosl2	NA	NA	NA	NA	NA	NA	0.395198	0.623375	0.604762	0.721997	chr11	104596926	104596927	IMR9	IMR	0.973217	0.234796	NA	NA	NA	NA	NA	NA	NA	NA	NA	NA	NA	NA	NA	NA	NA	NA	NA	NA	NA	NA	NA	NA	1	1	1	1	strong enhancer
AMPL388687	chr13	85724247	85724248	223-226	NA	NA	NA	NA	NA	PU1	NA	0.401544	3	1	A230107N01Rik	1501848	NA	NA	NA	NA	NA	NA	NA	Fos	NA	NA	Gfi1	Gfi1b	Ikzf1	Irf7	NA	NA	NA	NA	NA	NA	NA	NA	NA	NA	NA	NA	NA	NA	NA	NA	NA	NA	NA	NA	NA	Tfap2a	NA	NA	NA	NA	NA	NA	NA	NA	NA	NA	NA	NA	NA	IMR	IMR	NA	NA	NA	NA	Fosb	NA	Mycn	NA	Sp110	NA	Fosl1	Fosl2	Sp140	NA	NA	NA	NA	NA	0.446757	0.505393	0.490043	0.736695	chr13	85724247	85724248	IMR10	IMR	0.915914	0.0034965	NA	NA	NA	NA	NA	NA	NA	NA	NA	NA	NA	NA	NA	NA	NA	NA	NA	NA	NA	NA	NA	NA	0.125	1	1	1	weak enhancer
AMPL376587	chr8	91566095	91566096	233-236	Fto	NA	intron (NM_011936, intron 8 of 8)	Irx3	NA	PU1	NA	0.433333	6	1	Gm3235	55316	NA	NA	Cic	NA	NA	Elk1	NA	NA	NA	Gata2	Gfi1	NA	Ikzf1	Irf7	NA	NA	NA	NA	Meis1	NA	NA	Myc	NA	NA	NA	NA	NA	Runx1	NA	NA	Spdef	NA	NA	Tcf12	Tcf3	NA	NA	NA	Zbtb7a	Erg_ChIP	NA	NA	NA	NA	NA	Meis1_ChIP	NA	NA	NA	IMR	IMR	NA	NA	NA	NA	NA	NA	Mycn	Sp100	Sp110	Klf11	NA	NA	Sp140	NA	NA	NA	NA	NA	0.465292	0.211863	0.516162	0.416667	chr8	91566095	91566096	IMR11	IMR	0.994083	0.248004	NA	NA	NA	NA	NA	NA	NA	NA	NA	NA	NA	NA	NA	NA	NA	NA	NA	NA	NA	NA	NA	NA	0.9	0.625	0.25	0.404762	strong enhancer
AMPL388762	chr16	25220677	25220678	237-240	NA	NA	Intergenic	Tprg	NA	NA	NA	0.544444	7	1	Leprel1	738578	NA	NA	Cic	NA	NA	Elk1	NA	NA	NA	Gata2	Gfi1	Gfi1b	Ikzf1	NA	NA	NA	NA	NA	Meis1	Meis2	NA	NA	NA	NA	NA	NA	NA	NA	NA	NA	Spdef	NA	NA	Tcf12	Tcf3	Tfap2a	NA	NA	NA	NA	NA	NA	NA	NA	NA	NA	NA	NA	NA	IMR	IMR	NA	NA	NA	NA	Fosb	Mybl2	Mycn	Sp100	Sp110	NA	Fosl1	NA	NA	NA	NA	NA	NA	NA	0.601481	0.618056	0.216095	0.277978	chr16	25220677	25220678	IMR12	IMR	0.905325	0.287705	NA	NA	NA	NA	NA	NA	1	NA	NA	NA	NA	NA	1	1	1	1	1	0.983333	1	1	1	1	1	0.883117	0.857143	0.583333	heterochromatin
AMPL390265	chr8	109377574	109377575	231-234	NA	NA	NA	NA	NA	PU1	NA	0.488889	3	1	Hp	197517	NA	NA	NA	NA	Ddit3	NA	NA	NA	NA	NA	NA	NA	NA	Irf7	NA	NA	NA	NA	Meis1	NA	NA	NA	NA	NA	NA	NA	NA	Runx1	NA	NA	NA	Spi1	NA	Tcf12	Tcf3	Tfap2a	NA	NA	NA	NA	NA	NA	NA	NA	NA	NA	NA	NA	NA	IMR	IMR	NA	NA	NA	NA	NA	Mybl2	Mycn	Sp100	Sp110	NA	NA	NA	NA	NA	NA	NA	NA	NA	0.651139	0.743056	0.636876	0.81164	chr8	109377574	109377575	IMR13	IMR	0.48583	0.879454	NA	NA	NA	NA	NA	NA	NA	NA	NA	NA	NA	NA	NA	NA	NA	NA	NA	NA	NA	NA	NA	NA	0.875	1	1	1	heterochromatin
AMPL388291	chr3	152951966	152951967	236-239	Pigk,St6galnac5	NA	intron (NM_012028, intron 2 of 4)	St6galnac5	PU1	NA	NA	0.433333	5	1	St6galnac5	0	NA	Cebpa	Cic	NA	NA	NA	NA	NA	NA	NA	NA	Gfi1b	Ikzf1	NA	NA	Klf4	NA	NA	NA	NA	NA	NA	NA	NA	NA	NA	NA	NA	NA	NA	Spdef	NA	NA	NA	NA	Tfap2a	NA	NA	NA	NA	NA	NA	NA	NA	NA	NA	NA	NA	NA	IMR	IMR	Ebf1	NA	NA	NA	NA	NA	NA	NA	Sp110	NA	NA	NA	NA	NA	NA	NA	NA	NA	0.675824	0.589947	0.466667	0.3221	chr3	152951966	152951967	IMR14	IMR	0.983183	0.628059	NA	NA	NA	NA	NA	NA	NA	NA	NA	NA	NA	NA	NA	NA	NA	NA	NA	NA	NA	NA	NA	NA	0.833333	0.333333	0.6	0.555556	weak enhancer
AMPL376465	chr5	121329556	121329557	235-238	Gm15800	NA	NA	NA	PU1	NA	NA	0.525926	7	1	Adam1a	188985	NA	NA	NA	NA	NA	NA	Fli1	NA	NA	Gata2	NA	NA	Ikzf1	NA	NA	Klf4	Lyl1	NA	NA	NA	NA	NA	Nfix	NA	NA	NA	NA	Runx1	NA	NA	NA	NA	NA	Tcf12	Tcf3	Tfap2a	NA	NA	Zbtb7a	NA	NA	NA	NA	NA	NA	NA	NA	NA	NA	IMR	IMR	Ebf1	NA	NA	NA	NA	NA	Mycn	NA	Sp110	NA	NA	NA	NA	NA	NA	NA	NA	NA	0.567538	0.724206	0.702353	0.594628	chr5	121329556	121329557	IMR15	IMR	0.9891	0.80761	NA	NA	NA	NA	NA	NA	1	NA	NA	NA	NA	NA	1	1	1	1	1	1	1	1	1	1	0.791667	0.541667	1	0.5	weak enhancer
AMPL388609	chr11	60358917	60358918	237-240	Lrrc48	NA	NA	NA	NA	PU1	NA	0.557621	3	1	Myo15	110390	NA	NA	Cic	NA	Ddit3	NA	NA	NA	NA	NA	NA	NA	Ikzf1	NA	Klf1	Klf4	NA	NA	Meis1	NA	NA	NA	NA	NA	NA	NA	NA	NA	NA	NA	NA	NA	NA	Tcf12	Tcf3	Tfap2a	NA	NA	Zbtb7a	NA	NA	NA	NA	NA	NA	NA	NA	NA	NA	IMR	IMR	NA	NA	NA	NA	NA	NA	NA	Sp100	Sp110	NA	Fosl1	NA	Sp140	NA	NA	NA	NA	NA	0.52837	0.66367	0.638785	0.680423	chr11	60358917	60358918	IMR16	IMR	0.993149	0.971777	NA	NA	NA	NA	NA	NA	NA	NA	NA	NA	NA	NA	NA	NA	NA	NA	NA	NA	NA	NA	NA	NA	1	0.928571	0.875	1	heterochromatin
AMPL389976	chr1	168428639	168428640	220-223	Pbx1	NA	NA	NA	PU1	PU1	NA	0.376866	5	1	Cd247	2551142	NA	NA	NA	NA	Ddit3	NA	NA	NA	NA	NA	NA	NA	Ikzf1	Irf7	NA	NA	NA	NA	NA	NA	NA	Myc	NA	NA	NA	NA	NA	NA	NA	NA	NA	NA	NA	Tcf12	Tcf3	Tfap2a	NA	NA	NA	NA	NA	NA	NA	NA	NA	NA	NA	NA	NA	IMR	IMR	Ebf1	NA	NA	NA	NA	Mybl2	Mycn	Sp100	Sp110	NA	NA	NA	Sp140	NA	NA	NA	NA	NA	0.32726	0.30659	0.421481	0.798366	chr1	168428639	168428640	IMR17	IMR	1	0.107778	NA	NA	NA	NA	NA	NA	NA	NA	NA	NA	NA	NA	NA	NA	NA	NA	NA	NA	NA	NA	NA	NA	NA	1	NA	1	active/weak promoter
AMPL388660	chr12	91684224	91684225	231-234	Ston2,Gm8378	Gm16876	intron (NM_175367, intron 4 of 6)	Gtf2a1	NA	PU1	NA	0.481481	5	1	Gm25776	110420	NA	NA	NA	Creb1	Ddit3	NA	NA	NA	NA	NA	NA	NA	Ikzf1	NA	NA	NA	NA	NA	Meis1	NA	NA	NA	Nfix	NA	NA	NA	NA	NA	NA	NA	Spdef	NA	Stat5a	Tcf12	Tcf3	NA	NA	NA	NA	NA	NA	Gata2_ChIP	NA	Lmo2_ChIP	NA	Meis1_ChIP	NA	NA	Scl_ChIP	IMR	IMR	NA	NA	NA	NA	NA	Mybl2	NA	Sp100	Sp110	NA	NA	NA	Sp140	NA	NA	NA	NA	NA	0.641368	0.659295	0.668049	0.81172	chr12	91684224	91684225	IMR18	IMR	0.967923	0.818132	NA	NA	NA	NA	NA	NA	NA	NA	NA	NA	NA	NA	NA	NA	NA	NA	NA	NA	NA	NA	NA	NA	0	0.1875	0.2	0.517857	strong enhancer
AMPL388214	chr2	26300493	26300494	216-219	NA	NA	NA	NA	NA	NA	NA	0.584677	1	1	Lcn4	367149	NA	NA	Cic	NA	Ddit3	NA	NA	Fos	NA	NA	NA	NA	Ikzf1	NA	NA	Klf4	NA	NA	NA	NA	NA	NA	NA	NA	NA	NA	NA	NA	NA	NA	Spdef	NA	NA	Tcf12	Tcf3	Tfap2a	NA	NA	NA	NA	NA	NA	NA	NA	NA	NA	NA	NA	NA	IMR	IMR	Ebf1	NA	NA	NA	Fosb	Mybl2	Mycn	NA	Sp110	NA	Fosl1	Fosl2	NA	NA	NA	NA	NA	NA	0.583349	0.735256	0.475168	0.724359	chr2	26300493	26300494	IMR19	IMR	0.872937	0.600529	NA	NA	NA	NA	NA	NA	NA	NA	NA	NA	NA	NA	NA	NA	NA	NA	NA	NA	NA	NA	NA	NA	0.638889	0.833333	0	0.833333	strong enhancer
AMPL388494	chr8	100891052	100891053	179-182	NA	NA	NA	NA	PU1	NA	NA	0.480769	3	1	Car7	3643567	NA	NA	Cic	NA	NA	NA	NA	NA	Gata1	Gata2	NA	NA	Ikzf1	NA	NA	Klf4	Lyl1	NA	Meis1	NA	NA	NA	NA	NA	NA	NA	Pbx1	NA	NA	NA	Spdef	NA	NA	Tcf12	Tcf3	NA	NA	Yy1	NA	NA	NA	NA	NA	NA	NA	NA	NA	NA	NA	IMR	IMR	NA	NA	NA	NA	NA	NA	Mycn	Sp100	Sp110	NA	NA	NA	Sp140	NA	NA	NA	NA	NA	0.522065	0.557895	0.758195	0.559117	chr8	100891052	100891053	IMR20	IMR	0.923388	0.723422	NA	NA	NA	NA	NA	NA	NA	NA	NA	NA	NA	NA	NA	NA	NA	NA	NA	NA	NA	NA	NA	NA	1	0	0.5	1	heterochromatin
AMPL390072	chr4	46567354	46567355	225-228	Coro2a	NA	NA	NA	PU1	PU1	NA	0.481481	4	1	Tmod1	451096	NA	Cebpa	Cic	NA	NA	NA	NA	NA	NA	NA	Gfi1	Gfi1b	NA	NA	NA	NA	Lyl1	NA	Meis1	NA	Myb	NA	NA	Nfkb1	NA	NA	NA	NA	NA	NA	Spdef	NA	NA	Tcf12	Tcf3	NA	NA	Yy1	NA	NA	NA	NA	NA	NA	NA	NA	NA	NA	NA	IMR	IMR	NA	NA	NA	NA	NA	Mybl2	Mycn	Sp100	Sp110	NA	NA	NA	NA	NA	NA	NA	NA	NA	0.382339	0.40303	0.376796	0.532544	chr4	46567354	46567355	IMR21	IMR	0.890377	0.192902	NA	NA	NA	NA	NA	NA	NA	NA	NA	NA	NA	NA	NA	NA	NA	NA	NA	NA	NA	NA	NA	NA	0	0.1	1	0.65	strong enhancer
AMPL388569	chr10	68844263	68844264	235-238	NA	NA	Intergenic	Tmem26	PU1	PU1	NA	0.451852	7	1	Tmem26	61373	NA	NA	NA	NA	NA	NA	NA	NA	NA	Gata2	NA	NA	Ikzf1	NA	NA	NA	NA	NA	NA	NA	NA	NA	NA	NA	NA	NA	NA	Runx1	NA	NA	Spdef	NA	NA	Tcf12	Tcf3	Tfap2a	NA	NA	Zbtb7a	NA	NA	NA	NA	NA	NA	NA	NA	NA	NA	IMR	IMR	NA	NA	NA	NA	Fosb	Mybl2	Mycn	Sp100	Sp110	NA	Fosl1	NA	Sp140	NA	NA	NA	NA	NA	0.685879	0.532284	0.493777	0.436311	chr10	68844263	68844264	IMR22	IMR	0.867331	0.678586	NA	NA	NA	NA	NA	NA	NA	NA	NA	NA	NA	NA	NA	NA	NA	NA	NA	NA	NA	NA	NA	NA	0.222222	0.433333	0.171429	0.458334	weak enhancer
AMPL388807	chr17	79991412	79991413	234-237	NA	NA	Intergenic	Hnrnpll	NA	PU1	NA	0.57037	9	1	Tmem178	953184	NA	Cebpa	NA	NA	Ddit3	NA	NA	NA	NA	NA	NA	Gfi1b	Ikzf1	NA	NA	Klf4	NA	NA	Meis1	NA	NA	NA	NA	NA	NA	Nr2c2	NA	Runx1	NA	NA	Spdef	NA	Stat5a	Tcf12	Tcf3	Tfap2a	NA	NA	NA	NA	NA	NA	NA	NA	NA	NA	NA	NA	NA	IMR	IMR	NA	NA	NA	NA	Fosb	Mybl2	Mycn	Sp100	Sp110	NA	Fosl1	NA	NA	NA	NA	NA	NA	NA	0.333304	0.047619	0	0	chr17	79991412	79991413	IMR24	IMR	0.982249	0.271471	NA	NA	NA	NA	NA	NA	NA	NA	NA	NA	NA	NA	NA	NA	NA	NA	NA	NA	NA	NA	NA	NA	0	0.1	0	0	strong enhancer
AMPL371163	chr2	25952732	25952733	237-240	Camsap1	NA	intron (NM_001276359, intron 5 of 16)	Camsap1	NA	PU1	NA	0.433333	2	1	Lcn12	458583	NA	NA	NA	NA	Ddit3	Elk1	NA	NA	NA	Gata2	Gfi1	Gfi1b	Ikzf1	Irf7	NA	NA	NA	NA	NA	NA	Myb	NA	NA	NA	NA	NA	NA	NA	NA	NA	Spdef	NA	Stat5a	Tcf12	Tcf3	Tfap2a	NA	NA	NA	NA	NA	NA	NA	NA	NA	NA	NA	NA	NA	IMR	IMR	NA	NA	NA	NA	NA	Mybl2	NA	Sp100	Sp110	NA	NA	NA	Sp140	NA	NA	NA	NA	NA	0.508568	0.595627	0.636923	0.681964	chr2	25952732	25952733	IMR25	IMR	0.800062	0.580757	NA	NA	NA	NA	NA	NA	NA	NA	NA	NA	NA	NA	NA	NA	NA	NA	NA	NA	NA	NA	NA	NA	0.75	1	1	0.444445	transcription
AMPL388710	chr14	54351240	54351241	150-153	NA	NA	NA	NA	NA	PU1	NA	0.488889	6	1	Ajuba	216109	NA	NA	Cic	NA	Ddit3	Elk1	NA	NA	NA	Gata2	NA	NA	NA	Irf7	NA	NA	NA	Mecom	NA	NA	NA	NA	NA	NA	NA	NA	NA	Runx1	NA	NA	Spdef	Spi1	NA	Tcf12	Tcf3	Tfap2a	NA	NA	Zbtb7a	NA	NA	NA	NA	NA	NA	NA	NA	NA	NA	IMR	IMR	NA	NA	NA	NA	NA	Mybl2	NA	Sp100	Sp110	NA	NA	NA	NA	NA	NA	NA	NA	NA	0.478606	0.249723	0.191771	0.155303	chr14	54351240	54351241	IMR27	IMR	0.987543	0.436819	NA	NA	NA	NA	NA	NA	NA	NA	NA	NA	NA	NA	NA	NA	NA	NA	NA	NA	NA	NA	NA	NA	0	0	0.1	0	weak enhancer
AMPL388618	chr11	75319454	75319455	238-241	Rpa1	NA	intron (NM_001164223, intron 6 of 17)	Rpa1	PU1	PU1	NA	0.422222	3	1	Rtn4rl1	51446	NA	NA	NA	NA	NA	NA	NA	NA	NA	NA	NA	NA	Ikzf1	NA	NA	NA	NA	NA	Meis1	NA	Myb	NA	NA	NA	NA	NA	NA	NA	NA	NA	Spdef	NA	NA	Tcf12	Tcf3	Tfap2a	NA	NA	Zbtb7a	NA	NA	NA	NA	NA	NA	NA	NA	NA	NA	IMR	IMR	NA	NA	NA	NA	NA	NA	Mycn	Sp100	Sp110	NA	NA	NA	NA	NA	NA	NA	NA	NA	0.537698	0.588287	0.71798	0.906699	chr11	75319454	75319455	IMR28	IMR	0.985986	0.378029	NA	NA	NA	NA	NA	NA	NA	NA	NA	NA	NA	NA	NA	NA	NA	NA	NA	NA	NA	NA	NA	NA	0	0.875	0.583333	1	weak enhancer
AMPL388862	chr19	59167274	59167275	238-241	Vax1	NA	NA	NA	NA	PU1	NA	0.466667	3	1	4930506M07Rik	90966	NA	Cebpa	NA	NA	NA	Elk1	NA	NA	NA	Gata2	NA	Gfi1b	NA	NA	NA	NA	Lyl1	NA	Meis1	NA	NA	NA	NA	NA	NA	NA	NA	NA	NA	NA	Spdef	Spi1	NA	Tcf12	Tcf3	Tfap2a	NA	NA	NA	NA	NA	NA	NA	NA	NA	NA	NA	NA	NA	IMR	IMR	NA	NA	NA	NA	Fosb	NA	NA	NA	Sp110	NA	NA	NA	NA	NA	NA	NA	NA	NA	0.377904	0.347391	0.387302	0.250288	chr19	59167274	59167275	IMR29	IMR	0.149175	0.572542	NA	NA	NA	NA	NA	NA	NA	NA	NA	NA	NA	NA	NA	NA	NA	NA	NA	NA	NA	NA	NA	NA	0.0625	0.1	0	0.271429	poised promoter
AMPL365753	chr1	171507350	171507351	221-224	NA	NA	NA	NA	NA	PU1	NA	0.559055	5	1	Slamf7	127542	NA	NA	NA	NA	NA	NA	NA	NA	NA	NA	NA	NA	Ikzf1	NA	NA	NA	NA	NA	Meis1	NA	NA	NA	NA	NA	NA	NA	NA	Runx1	NA	NA	Spdef	NA	NA	Tcf12	Tcf3	Tfap2a	NA	NA	Zbtb7a	NA	NA	NA	NA	NA	NA	NA	NA	NA	NA	IMR	IMR	NA	NA	NA	NA	NA	NA	NA	NA	Sp110	NA	Fosl1	NA	Sp140	NA	NA	NA	NA	NA	0.413333	0.388468	0.251375	0.343111	chr1	171507350	171507351	IMR30	IMR	0.995329	0.4168	NA	NA	NA	NA	NA	NA	NA	NA	NA	NA	NA	NA	NA	NA	NA	NA	NA	NA	NA	NA	NA	NA	0.416666	0.45	0.333333	0.392857	heterochromatin
AMPL376897	chr17	24497598	24497599	227-230	Caskin1	NA	NA	NA	PU1	PU1	NA	0.528517	5	1	Rab26	29607	NA	Cebpa	Cic	NA	NA	NA	Fli1	NA	NA	Gata2	NA	Gfi1b	Ikzf1	NA	NA	NA	NA	NA	Meis1	NA	Myb	NA	NA	NA	NA	NA	NA	NA	NA	NA	Spdef	NA	Stat5a	NA	NA	Tfap2a	NA	NA	Zbtb7a	NA	NA	Gata2_ChIP	NA	Lmo2_ChIP	NA	NA	NA	NA	NA	IMR	IMR	NA	NA	NA	NA	Fosb	NA	NA	Sp100	Sp110	NA	NA	NA	Sp140	NA	NA	NA	NA	NA	0.597822	0.806214	0.741141	0.47617	chr17	24497598	24497599	IMR31	IMR	0.933043	0.754375	NA	NA	NA	NA	NA	NA	NA	NA	NA	NA	NA	NA	NA	NA	NA	NA	NA	NA	NA	NA	NA	NA	0.542857	0.414285	0.857143	0.694445	transcription
AMPL388620	chr11	78466326	78466327	186-189	Slc46a1	Slc46a1	NA	NA	NA	PU1	NA	0.493213	3	1	BC030499	169334	NA	NA	NA	NA	NA	Elk1	Fli1	NA	NA	NA	NA	NA	Ikzf1	NA	NA	NA	NA	NA	Meis1	NA	NA	NA	NA	NA	NA	NA	NA	Runx1	NA	NA	Spdef	NA	Stat5a	Tcf12	Tcf3	Tfap2a	NA	NA	Zbtb7a	NA	NA	NA	NA	NA	NA	NA	NA	NA	NA	IMR	IMR	NA	NA	NA	NA	NA	Mybl2	Mycn	NA	Sp110	Klf11	NA	NA	NA	NA	NA	NA	NA	NA	0.523045	0.604727	0.42903	0.46113	chr11	78466326	78466327	IMR32	IMR	0.988166	0.588209	NA	NA	NA	NA	NA	NA	NA	NA	NA	NA	NA	NA	NA	NA	NA	NA	NA	NA	NA	NA	NA	NA	0.6875	0.541667	0.666667	0.526786	active/weak promoter
AMPL376501	chr6	98975895	98975896	235-238	Foxp1	NA	NA	NA	PU1	PU1	NA	0.503704	9	1	Gm20705	408677	NA	NA	NA	NA	NA	Elk1	NA	NA	NA	Gata2	Gfi1	Gfi1b	Ikzf1	NA	NA	NA	NA	Mecom	NA	NA	Myb	NA	NA	NA	NA	NA	NA	Runx1	NA	NA	Spdef	Spi1	Stat5a	Tcf12	Tcf3	Tfap2a	NA	NA	NA	NA	NA	NA	NA	NA	NA	NA	NA	NA	NA	IMR	IMR	NA	NA	NA	NA	NA	NA	Mycn	Sp100	Sp110	NA	NA	NA	NA	NA	NA	NA	NA	NA	0.58388	0.624521	0.880247	0.744009	chr6	98975895	98975896	IMR33	IMR	0.99346	0.419477	NA	NA	NA	NA	NA	NA	NA	NA	NA	NA	NA	NA	NA	NA	NA	NA	NA	NA	NA	NA	NA	NA	1	1	0.833333	1	transcription
AMPL390524	chr16	8167394	8167395	210-213	NA	NA	NA	NA	PU1	NA	NA	0.485185	5	1	Abat	345975	NA	NA	NA	NA	NA	NA	NA	NA	NA	NA	NA	NA	Ikzf1	Irf7	Klf1	Klf4	NA	NA	Meis1	NA	NA	NA	NA	NA	NA	NA	NA	NA	NA	NA	NA	NA	NA	Tcf12	Tcf3	Tfap2a	NA	NA	Zbtb7a	NA	NA	NA	NA	NA	NA	NA	NA	NA	NA	IMR	IMR	NA	NA	NA	NA	Fosb	NA	NA	Sp100	Sp110	NA	NA	NA	Sp140	NA	NA	NA	NA	NA	0.575881	0.697368	0.816657	0.700433	chr16	8167394	8167395	IMR34	IMR	0.901277	0.792198	NA	NA	NA	NA	NA	NA	NA	NA	NA	NA	NA	NA	NA	NA	NA	NA	NA	NA	NA	NA	NA	NA	1	1	0.875	0.75	heterochromatin
AMPL388734	chr15	71559092	71559093	232-235	Fam135b	NA	NA	NA	PU1	NA	NA	0.401515	3	1	Ly6d	3202932	NA	NA	NA	NA	Ddit3	NA	NA	NA	NA	Gata2	NA	NA	Ikzf1	NA	NA	NA	NA	NA	Meis1	NA	NA	NA	NA	NA	NA	NA	NA	Runx1	NA	NA	Spdef	NA	NA	NA	NA	Tfap2a	NA	NA	NA	NA	NA	NA	NA	NA	NA	NA	NA	NA	NA	IMR	IMR	NA	NA	NA	NA	NA	Mybl2	NA	Sp100	NA	NA	NA	NA	NA	NA	NA	NA	NA	NA	0.601994	0.54149	0.658176	0.695655	chr15	71559092	71559093	IMR35	IMR	0.891934	0.77326	NA	NA	NA	NA	NA	NA	NA	NA	NA	NA	NA	NA	NA	NA	NA	NA	NA	NA	NA	NA	NA	NA	0.708333	0.5	1	0.8	heterochromatin
AMPL371513	chr10	53580170	53580171	225-228	Mcm9	NA	intron (NM_027830, intron 8 of 13)	Asf1a	PU1	PU1	NA	0.437037	4	1	Edar	5020574	NA	NA	NA	NA	NA	NA	NA	NA	NA	NA	NA	NA	Ikzf1	Irf7	NA	NA	NA	NA	Meis1	NA	NA	NA	NA	NA	NA	NA	NA	NA	NA	NA	Spdef	NA	NA	NA	Tcf3	Tfap2a	NA	NA	Zbtb7a	NA	NA	NA	NA	NA	NA	NA	NA	NA	NA	IMR	IMR	NA	NA	NA	NA	NA	Mybl2	NA	Sp100	Sp110	NA	NA	NA	NA	NA	NA	NA	NA	NA	0.537959	0.566703	0.605834	0.787247	chr10	53580170	53580171	IMR36	IMR	0.633136	0.375717	NA	NA	NA	NA	NA	NA	NA	NA	NA	NA	NA	NA	NA	NA	NA	NA	NA	NA	NA	NA	NA	NA	1	1	1	1	weak enhancer
AMPL376938	chr18	77738180	77738181	236-239	NA	NA	Intergenic	4930465K10Rik	PU1	NA	NA	0.5	9	1	A330094K24Rik	4473	NA	NA	NA	NA	NA	NA	NA	NA	NA	NA	Gfi1	Gfi1b	Ikzf1	Irf7	NA	Klf4	NA	NA	NA	NA	NA	NA	NA	NA	NA	NA	NA	Runx1	NA	Sp1	NA	NA	NA	NA	NA	NA	NA	NA	NA	NA	NA	NA	NA	NA	NA	NA	NA	NA	NA	IMR	IMR	NA	NA	NA	NA	NA	NA	NA	Sp100	Sp110	Klf11	Fosl1	NA	Sp140	NA	NA	NA	Klf15	NA	0.601411	0.50056	0.561944	0.538984	chr18	77738180	77738181	IMR37	IMR	0.997509	0.622759	NA	NA	NA	NA	NA	NA	NA	NA	NA	NA	NA	NA	NA	NA	NA	NA	NA	NA	NA	NA	NA	NA	1	0.875	0.666667	0.9	heterochromatin
AMPL376318	chr2	51991665	51991666	238-241	NA	NA	Intergenic	Nmi	PU1	PU1	NA	0.474074	4	1	Lypd6b	2042577	NA	Cebpa	Cic	NA	NA	Elk1	NA	NA	NA	NA	Gfi1	NA	Ikzf1	Irf7	NA	NA	NA	NA	Meis1	NA	Myb	NA	NA	NA	NA	NA	NA	Runx1	NA	NA	Spdef	NA	NA	Tcf12	Tcf3	Tfap2a	NA	NA	NA	NA	NA	NA	NA	NA	NA	NA	NA	NA	NA	IMR	IMR	NA	NA	NA	NA	Fosb	NA	Mycn	Sp100	NA	NA	Fosl1	Fosl2	Sp140	NA	NA	NA	NA	NA	0.491466	0.666167	0.442098	0.575241	chr2	51991665	51991666	IMR38	IMR	0.996574	0.212274	NA	NA	NA	NA	NA	NA	NA	NA	NA	NA	NA	NA	NA	NA	NA	NA	NA	NA	NA	NA	NA	NA	0.875	0.625	0.5	0.833333	weak enhancer
AMPL376298	chr1	153743105	153743106	237-240	Rgs16	NA	NA	NA	PU1	PU1	NA	0.544444	6	1	Rgs16	0	NA	NA	Cic	NA	NA	NA	NA	NA	NA	Gata2	NA	NA	Ikzf1	NA	NA	NA	Lyl1	NA	NA	NA	NA	NA	NA	Nfkb1	NA	NA	NA	NA	NA	NA	Spdef	NA	NA	Tcf12	Tcf3	Tfap2a	NA	NA	Zbtb7a	NA	NA	NA	NA	NA	NA	NA	NA	NA	NA	IMR	IMR	NA	NA	NA	NA	NA	NA	NA	Sp100	Sp110	NA	NA	NA	Sp140	NA	NA	NA	NA	NA	0.507625	0.50077	0.63139	0.716127	chr1	153743105	153743106	IMR39	IMR	0.990346	0.542175	NA	NA	NA	NA	NA	NA	NA	NA	NA	NA	NA	NA	NA	NA	NA	NA	NA	NA	NA	NA	NA	NA	0.857143	0.916667	0.75	0.857143	strong enhancer
AMPL376389	chr4	5800011	5800012	222-225	Fam110b	NA	TTS (NM_173426)	Fam110b	NA	PU1	NA	0.4	5	1	Gm11802	888110	NA	Cebpa	NA	NA	Ddit3	NA	NA	NA	NA	NA	NA	NA	Ikzf1	Irf7	NA	NA	NA	NA	NA	NA	Myb	NA	NA	NA	NA	NA	NA	Runx1	NA	NA	Spdef	NA	Stat5a	Tcf12	Tcf3	NA	NA	NA	NA	NA	NA	NA	NA	NA	NA	NA	NA	NA	NA	IMR	IMR	NA	NA	NA	NA	NA	Mybl2	NA	Sp100	Sp110	NA	NA	NA	Sp140	NA	NA	NA	NA	NA	0.55457	0.642857	0.653913	0.765517	chr4	5800011	5800012	IMR40	IMR	0.904703	0.504211	NA	NA	NA	NA	NA	NA	1	NA	NA	NA	NA	NA	1	1	1	1	1	1	1	1	1	NA	1	1	1	1	weak enhancer
AMPL388656	chr12	83105818	83105819	236-239	Rgs6	NA	intron (NM_001282061, intron 13 of 16)	1700085C21Rik	PU1	NA	NA	0.518519	3	1	Pnma1	1040279	NA	Cebpa	Cic	NA	NA	NA	NA	NA	NA	NA	NA	NA	Ikzf1	NA	NA	Klf4	NA	NA	Meis1	NA	NA	NA	NA	NA	NA	Nr2c2	NA	Runx1	NA	Sp1	Spdef	NA	Stat5a	NA	NA	NA	NA	NA	Zbtb7a	NA	NA	NA	NA	NA	NA	NA	NA	NA	NA	IMR	IMR	NA	NA	NA	NA	NA	NA	Mycn	Sp100	Sp110	NA	NA	NA	Sp140	NA	NA	NA	Klf15	NA	0.565324	0.294872	0.213033	0.380952	chr12	83105818	83105819	IMR41	IMR	0.561196	0.597619	NA	NA	NA	NA	NA	NA	NA	NA	NA	NA	NA	NA	NA	NA	NA	NA	NA	NA	NA	NA	NA	NA	0	0.5	0	0	strong enhancer
AMPL388818	chr18	35627735	35627736	237-240	NA	Slc23a1	NA	NA	PU1	PU1	NA	0.437037	2	1	Mzb1	19498	NA	NA	Cic	NA	Ddit3	Elk1	Fli1	NA	NA	NA	NA	NA	Ikzf1	Irf7	NA	Klf4	NA	NA	Meis1	NA	NA	NA	NA	NA	NA	NA	NA	Runx1	NA	NA	Spdef	Spi1	NA	NA	Tcf3	Tfap2a	NA	NA	Zbtb7a	NA	NA	NA	NA	NA	NA	NA	NA	NA	NA	IMR	IMR	NA	NA	NA	NA	Fosb	Mybl2	NA	Sp100	Sp110	Klf11	Fosl1	NA	NA	NA	NA	NA	NA	NA	0.439108	0.402556	0.109189	0.317081	chr18	35627735	35627736	IMR42	IMR	0.991591	0.416874	NA	NA	NA	NA	NA	NA	NA	NA	NA	NA	NA	NA	NA	NA	NA	NA	NA	NA	NA	NA	NA	NA	0.305555	0.178571	0.236111	0.25	strong enhancer
AMPL371802	chr19	21715097	21715098	233-236	NA	NA	NA	NA	NA	PU1	NA	0.422222	4	1	4430402I18Rik	7186134	NA	Cebpa	Cic	Creb1	NA	NA	NA	NA	NA	NA	NA	NA	Ikzf1	Irf7	Klf1	Klf4	NA	NA	NA	NA	NA	NA	Nfix	NA	NA	Nr2c2	NA	NA	NA	NA	Spdef	NA	NA	NA	NA	Tfap2a	NA	NA	NA	NA	NA	NA	NA	NA	NA	NA	NA	NA	NA	IMR	IMR	NA	NA	NA	NA	Fosb	NA	NA	Sp100	Sp110	NA	Fosl1	Fosl2	Sp140	Mybl1_1	NA	NA	NA	NA	0.57618	0.417169	0.411175	0.54821	chr19	21715097	21715098	IMR43	IMR	0.991903	0.290189	NA	NA	NA	NA	NA	NA	NA	NA	NA	NA	NA	NA	NA	NA	NA	NA	NA	NA	NA	NA	NA	NA	0.464286	0.7	1	0.142857	strong enhancer
AMPL388298	chr4	22475961	22475962	230-233	NA	NA	NA	NA	PU1	PU1	NA	0.418519	4	1	Gm11915	6338296	NA	NA	Cic	NA	NA	NA	NA	NA	NA	NA	NA	NA	Ikzf1	Irf7	Klf1	NA	NA	NA	NA	NA	Myb	NA	NA	NA	NA	NA	NA	Runx1	NA	NA	Spdef	NA	NA	Tcf12	Tcf3	NA	NA	NA	NA	NA	NA	NA	NA	NA	NA	NA	NA	NA	NA	IMR	IMR	NA	NA	NA	NA	NA	Mybl2	NA	NA	Sp110	NA	NA	NA	NA	NA	NA	NA	NA	NA	0.672046	0.780735	0.708197	0.786836	chr4	22475961	22475962	IMR44	IMR	0.736842	0.776021	NA	NA	NA	NA	NA	NA	0.466667	NA	NA	NA	NA	NA	0.5	0.777778	0.311111	0.9	0.833333	0.8375	0.619048	0.5	1	0.666667	0.75	0.833333	0	0.75	heterochromatin
AMPL388428	chr7	4793851	4793852	30-33	Rpl28	NA	NA	NA	NA	PU1	NA	0.483146	6	2	Nat14	128366	NA	NA	NA	NA	NA	NA	NA	NA	NA	NA	Gfi1	NA	Ikzf1	NA	NA	NA	Lyl1	NA	Meis1	NA	Myb	NA	NA	Nfkb1	NA	NA	NA	NA	NA	NA	Spdef	NA	Stat5a	Tcf12	Tcf3	Tfap2a	NA	NA	NA	NA	NA	NA	NA	NA	NA	NA	NA	NA	NA	IMR	IMR	NA	NA	NA	NA	NA	NA	Mycn	Sp100	Sp110	NA	NA	NA	Sp140	NA	NA	NA	NA	NA	0.373251	0.618948	0.478289	0.508642	chr7	4793851	4793852	IMR45	IMR	0.992837	0.618893	NA	NA	NA	NA	NA	NA	NA	NA	NA	NA	NA	NA	NA	NA	NA	NA	NA	NA	NA	NA	NA	NA	0.25	0.708333	0.583333	0.7	active/weak promoter
AMPL390606	chr18	89471080	89471081	230-233	Dok6	NA	NA	NA	PU1	NA	NA	0.559259	3	1	Hsbp1l1	9223747	NA	NA	NA	NA	NA	NA	NA	Fos	NA	NA	NA	NA	Ikzf1	NA	NA	NA	NA	NA	NA	NA	NA	NA	NA	Nfkb1	NA	NA	NA	Runx1	NA	NA	NA	NA	NA	Tcf12	Tcf3	Tfap2a	NA	Yy1	Zbtb7a	NA	NA	NA	NA	NA	NA	NA	NA	NA	NA	IMR	IMR	NA	NA	NA	NA	Fosb	NA	Mycn	Sp100	Sp110	Klf11	Fosl1	Fosl2	NA	NA	NA	NA	Klf15	NA	0.583978	0.62264	0.702381	0.722222	chr18	89471080	89471081	IMR47	IMR	0.985986	0.768205	NA	NA	NA	NA	NA	NA	NA	NA	NA	NA	NA	NA	NA	NA	NA	NA	NA	NA	NA	NA	NA	NA	0.625	0.75	0	0.3	heterochromatin
AMPL390269	chr8	111932417	111932418	222-225	Tmem231	NA	NA	NA	PU1	PU1	NA	0.411765	4	1	Snord111	1093578	NA	NA	NA	NA	NA	NA	NA	NA	NA	NA	NA	NA	Ikzf1	Irf7	NA	Klf4	NA	NA	Meis1	NA	Myb	NA	NA	NA	NA	NA	NA	NA	NA	Sp1	Spdef	NA	Stat5a	Tcf12	Tcf3	Tfap2a	NA	NA	Zbtb7a	NA	NA	NA	NA	NA	NA	NA	NA	NA	NA	IMR	IMR	NA	NA	NA	NA	Fosb	Mybl2	Mycn	Sp100	Sp110	Klf11	NA	NA	Sp140	NA	NA	NA	Klf15	NA	0.542636	0.501924	0.814672	0.675214	chr8	111932417	111932418	IMR48	IMR	0.0158829	0.66844	NA	NA	NA	NA	NA	NA	NA	NA	NA	NA	NA	NA	NA	NA	NA	NA	NA	NA	NA	NA	NA	NA	0.583333	0.52381	0.0833335	0.775	weak enhancer
AMPL388351	chr5	107098500	107098501	236-239	NA	NA	Intergenic	Cdc7	PU1	NA	NA	0.418519	4	1	Brdt	232625	NA	NA	NA	NA	NA	NA	NA	NA	NA	NA	NA	NA	Ikzf1	Irf7	Klf1	Klf4	NA	NA	Meis1	NA	NA	NA	NA	NA	NA	NA	NA	Runx1	NA	NA	Spdef	NA	NA	NA	NA	Tfap2a	NA	NA	NA	NA	NA	NA	NA	NA	NA	NA	NA	NA	NA	IMR	IMR	NA	NA	NA	NA	Fosb	Mybl2	Mycn	NA	Sp110	Klf11	Fosl1	NA	Sp140	NA	NA	NA	NA	NA	0.636525	0.465632	0.276762	0.386892	chr5	107098500	107098501	IMR49	IMR	0.964186	0.581217	NA	NA	NA	NA	NA	NA	NA	NA	NA	NA	NA	NA	NA	NA	NA	NA	NA	NA	NA	NA	NA	NA	0.8	0.25	1	0.333334	strong enhancer
AMPL388195	chr1	130732070	130732071	229-232	AA986860	AA986860	NA	NA	PU1	NA	NA	0.559259	4	1	AA986860	0	NA	NA	Cic	NA	NA	NA	NA	NA	NA	NA	NA	NA	Ikzf1	NA	Klf1	Klf4	Lyl1	NA	Meis1	NA	NA	NA	Nfix	NA	Nfyc	NA	NA	NA	NA	NA	NA	NA	NA	Tcf12	Tcf3	NA	NA	NA	Zbtb7a	NA	NA	NA	NA	NA	NA	NA	NA	NA	NA	IMR	IMR	NA	NA	NA	NA	Fosb	NA	NA	NA	Sp110	NA	Fosl1	Fosl2	NA	NA	NA	NA	Klf15	NA	0.536006	0.717178	0.75133	0.805341	chr1	130732070	130732071	IMR50	IMR	0.687013	0.568398	NA	NA	NA	NA	NA	NA	NA	NA	NA	NA	NA	NA	NA	NA	NA	NA	NA	NA	NA	NA	NA	NA	0.125	0.722222	0.625	0.688889	active/weak promoter
AMPL371757	chr17	74769461	74769462	218-221	Ttc27	NA	intron (NM_152817, intron 9 of 19)	Ttc27	PU1	PU1	NA	0.47037	5	1	Gm22858	3127583	-0.53663	NA	Cic	NA	NA	NA	NA	NA	NA	NA	NA	NA	NA	Irf7	Klf1	Klf4	NA	NA	NA	NA	NA	Myc	NA	NA	NA	Nr2c2	NA	NA	NA	Sp1	Spdef	NA	NA	Tcf12	Tcf3	NA	NA	NA	Zbtb7a	NA	NA	NA	NA	NA	NA	NA	NA	NA	NA	IMR	IMR	NA	NA	NA	NA	NA	NA	Mycn	Sp100	Sp110	NA	NA	NA	NA	NA	NA	NA	NA	NA	0.700608	0.690476	0.663177	0.81532	chr17	74769461	74769462	IMR51	IMR	0.965743	0.654748	NA	NA	NA	NA	NA	NA	NA	NA	NA	NA	NA	NA	NA	NA	NA	NA	NA	NA	NA	NA	NA	NA	0.875	0.75	0.9375	0.5	weak enhancer
AMPL388260	chr2	180501404	180501405	234-237	Ntsr1	NA	NA	NA	PU1	PU1	NA	0.52963	4	1	Col9a3	96350	NA	Cebpa	Cic	Creb1	Ddit3	NA	NA	NA	NA	NA	NA	NA	Ikzf1	NA	Klf1	Klf4	NA	NA	Meis1	NA	NA	NA	NA	NA	NA	NA	NA	NA	NA	Sp1	NA	NA	NA	Tcf12	Tcf3	Tfap2a	NA	NA	Zbtb7a	NA	NA	NA	NA	NA	NA	NA	NA	NA	NA	IMR	IMR	NA	NA	NA	NA	Fosb	Mybl2	NA	NA	Sp110	Klf11	NA	Fosl2	NA	NA	NA	Klf14	Klf15	NA	0.495028	0.605924	0.543978	0.442791	chr2	180501404	180501405	IMR52	IMR	0.983183	0.680205	NA	NA	NA	NA	NA	NA	1	NA	NA	NA	NA	NA	1	1	1	0.833333	1	0.979167	0.761905	1	0.666667	1	0.466666	0.55	0.75	0.5	poised promoter
AMPL388402	chr6	85302627	85302628	234-237	Sfxn5	NA	intron (NM_178639, intron 2 of 13)	Sfxn5	PU1	PU1	NA	0.503704	2	1	1700019G17Rik	596388	NA	NA	NA	NA	NA	NA	NA	NA	NA	NA	Gfi1	NA	NA	NA	NA	NA	Lyl1	NA	Meis1	NA	NA	NA	NA	NA	NA	NA	NA	Runx1	NA	NA	Spdef	NA	Stat5a	Tcf12	Tcf3	Tfap2a	NA	NA	Zbtb7a	NA	NA	NA	NA	NA	NA	NA	Pu.1_ChIP	NA	NA	IMR	IMR	NA	NA	NA	NA	NA	NA	NA	NA	Sp110	NA	Fosl1	NA	NA	NA	NA	NA	NA	NA	0.600183	0.665972	0.720033	0.732466	chr6	85302627	85302628	IMR53	IMR	0.953908	0.491243	NA	NA	NA	NA	NA	NA	NA	NA	NA	NA	NA	NA	NA	NA	NA	NA	NA	NA	NA	NA	NA	NA	1	0.907407	1	1	strong enhancer
AMPL388327	chr4	137955823	137955824	124-127	Ece1	NA	intron (NM_199307, intron 15 of 19)	Eif4g3	PU1	NA	NA	0.531496	6	1	Alpl	159314	NA	Cebpa	NA	NA	NA	NA	NA	NA	NA	NA	NA	NA	Ikzf1	Irf7	NA	NA	NA	NA	Meis1	NA	Myb	NA	NA	NA	NA	NA	NA	NA	Rxrg	NA	Spdef	NA	NA	Tcf12	Tcf3	Tfap2a	NA	NA	Zbtb7a	NA	NA	NA	NA	NA	NA	NA	NA	NA	NA	IMR	IMR	NA	NA	NA	NA	NA	Mybl2	Mycn	Sp100	Sp110	NA	Fosl1	NA	NA	NA	NA	NA	NA	NA	0.718696	0.892432	0.886822	0.736357	chr4	137955823	137955824	IMR54	IMR	0.724385	0.960179	NA	NA	NA	NA	NA	NA	NA	NA	NA	NA	NA	NA	NA	NA	NA	NA	NA	NA	NA	NA	NA	NA	1	1	1	1	weak enhancer
AMPL388730	chr15	55563964	55563965	237-240	Mtbp	NA	NA	NA	PU1	PU1	NA	0.418519	1	1	Gm22299	2477519	NA	Cebpa	NA	Creb1	Ddit3	NA	NA	NA	NA	NA	NA	NA	NA	Irf7	NA	NA	NA	NA	Meis1	NA	NA	NA	NA	NA	NA	NA	NA	NA	NA	NA	Spdef	NA	NA	Tcf12	Tcf3	Tfap2a	NA	NA	NA	NA	NA	NA	NA	NA	NA	NA	NA	NA	NA	IMR	IMR	NA	NA	NA	NA	NA	NA	Mycn	Sp100	Sp110	NA	NA	NA	Sp140	NA	NA	NA	NA	NA	0.412393	0.558462	0.387842	0.359188	chr15	55563964	55563965	IMR55	IMR	0.994083	0.425347	NA	NA	NA	NA	NA	NA	NA	NA	NA	NA	NA	NA	NA	NA	NA	NA	NA	NA	NA	NA	NA	NA	0.333333	0.660714	1	0.666667	transcription
AMPL388354	chr5	111245282	111245283	227-230	Ttc28	NA	NA	NA	PU1	PU1	NA	0.444015	2	1	Gm15791	916532	-0.596808	NA	Cic	NA	NA	NA	NA	NA	NA	Gata2	Gfi1	Gfi1b	Ikzf1	Irf7	Klf1	Klf4	NA	Mecom	Meis1	NA	NA	NA	NA	NA	NA	NA	NA	Runx1	NA	Sp1	Spdef	NA	NA	Tcf12	Tcf3	Tfap2a	NA	NA	NA	NA	NA	NA	NA	NA	NA	NA	NA	NA	NA	IMR	IMR	NA	NA	NA	NA	NA	Mybl2	Mycn	NA	Sp110	NA	NA	NA	NA	NA	Klf12	NA	NA	NA	0.433646	0.513319	0.612549	0.712217	chr5	111245282	111245283	IMR56	IMR	0.988477	0.366104	NA	NA	NA	NA	NA	NA	NA	NA	NA	NA	NA	NA	NA	NA	NA	NA	NA	NA	NA	NA	NA	NA	0.7	0.52381	0.444445	0.928571	strong enhancer
AMPL388447	chr7	45365714	45365715	228-231	Ppfia3	Mtag2,Mtag2	NA	NA	PU1	PU1	NA	0.511111	1	1	Hsd17b14	189137	NA	NA	Cic	NA	NA	NA	NA	Fos	NA	NA	NA	NA	Ikzf1	NA	NA	Klf4	Lyl1	NA	Meis1	NA	NA	NA	NA	NA	NA	NA	NA	NA	NA	NA	NA	Spi1	NA	Tcf12	Tcf3	Tfap2a	NA	NA	NA	NA	NA	NA	NA	NA	NA	NA	NA	NA	NA	IMR	IMR	NA	NA	NA	NA	Fosb	Mybl2	Mycn	NA	Sp110	Klf11	Fosl1	Fosl2	NA	NA	NA	NA	NA	NA	0.585185	0.988506	0.804938	0.77862	chr7	45365714	45365715	IMR57	IMR	0.988477	0.894638	NA	NA	NA	NA	NA	NA	0.6	NA	NA	NA	NA	NA	0.333333	0.925926	0.685714	1	0.875	0.803968	0.785714	0.875	0.5	0.666667	0.375	0.888889	0.342857	0.733333	poised promoter
AMPL390547	chr16	91746519	91746520	225-228	Atp5o,Itsn1	NA	NA	NA	PU1	NA	NA	0.434944	6	1	Gm16310	348005	NA	NA	NA	NA	Ddit3	NA	NA	NA	NA	Gata2	NA	NA	Ikzf1	NA	NA	NA	NA	NA	Meis1	NA	NA	NA	NA	NA	NA	NA	NA	NA	NA	NA	NA	NA	Stat5a	Tcf12	Tcf3	NA	NA	NA	NA	NA	NA	NA	NA	NA	NA	NA	NA	NA	NA	IMR	IMR	NA	NA	NA	NA	Fosb	NA	NA	Sp100	Sp110	NA	Fosl1	NA	Sp140	NA	NA	NA	NA	NA	0.551668	0.334634	0.363426	0.220635	chr16	91746519	91746520	IMR58	IMR	0.991903	0.521083	NA	NA	NA	NA	NA	NA	NA	NA	NA	NA	NA	NA	NA	NA	NA	NA	NA	NA	NA	NA	NA	NA	0	0	0.75	0	strong enhancer
AMPL388634	chr11	112636149	112636150	230-233	NA	NA	NA	NA	PU1	NA	NA	0.425373	3	1	Kcnj2	1559097	NA	Cebpa	NA	NA	Ddit3	NA	NA	NA	NA	Gata2	Gfi1	Gfi1b	Ikzf1	NA	Klf1	Klf4	NA	NA	Meis1	NA	NA	NA	NA	NA	NA	NA	NA	NA	NA	Sp1	NA	NA	Stat5a	Tcf12	Tcf3	NA	NA	NA	Zbtb7a	NA	NA	NA	NA	NA	NA	NA	NA	NA	NA	IMR	IMR	NA	NA	NA	NA	NA	NA	NA	Sp100	Sp110	Klf11	Fosl1	NA	NA	NA	NA	NA	NA	NA	0.610697	0.534577	0.523563	0.521841	chr11	112636149	112636150	IMR59	IMR	0.928683	0.568977	NA	NA	NA	NA	NA	NA	NA	NA	NA	NA	NA	NA	NA	NA	NA	NA	NA	NA	NA	NA	NA	NA	0	0.416666	0.5	0.2	heterochromatin
AMPL390256	chr8	70352222	70352223	214-217	Upf1	NA	NA	NA	PU1	PU1	NA	0.566667	3	1	Cers1	20420	NA	NA	NA	NA	NA	NA	NA	NA	NA	NA	NA	NA	Ikzf1	NA	NA	Klf4	NA	NA	Meis1	NA	NA	Myc	NA	NA	NA	NA	NA	NA	NA	NA	Spdef	NA	NA	Tcf12	Tcf3	Tfap2a	NA	NA	Zbtb7a	NA	NA	NA	NA	NA	NA	NA	NA	NA	NA	IMR	IMR	NA	NA	NA	NA	NA	NA	Mycn	NA	Sp110	NA	NA	NA	NA	NA	NA	NA	NA	NA	0.35377	0.342682	0.642662	0.555513	chr8	70352222	70352223	IMR60	IMR	0.980691	0.432787	NA	NA	NA	NA	NA	NA	NA	NA	NA	NA	NA	NA	NA	NA	NA	NA	NA	NA	NA	NA	NA	NA	0.1	0.1875	0.476191	0.125	active/weak promoter
AMPL388182	chr1	13005043	13005044	202-205	NA	NA	NA	NA	NA	PU1	NA	0.384937	4	1	Sbspon	2848782	NA	NA	NA	NA	Ddit3	NA	NA	Fos	NA	NA	Gfi1	NA	Ikzf1	Irf7	NA	NA	NA	NA	NA	NA	Myb	NA	NA	Nfkb1	NA	NA	NA	NA	NA	NA	Spdef	NA	NA	NA	NA	Tfap2a	NA	NA	Zbtb7a	NA	NA	NA	NA	NA	NA	NA	NA	NA	NA	IMR	IMR	Ebf1	NA	NA	NA	Fosb	Mybl2	Mycn	NA	Sp110	NA	Fosl1	Fosl2	NA	NA	NA	NA	NA	NA	0.463727	0.649766	0.736938	0.638736	chr1	13005043	13005044	IMR61	IMR	0.831205	0.568716	NA	NA	NA	NA	NA	NA	NA	NA	NA	NA	NA	NA	NA	NA	NA	NA	NA	NA	NA	NA	NA	NA	0.333334	0.333334	0.95	1	strong enhancer
AMPL388671	chr13	10067066	10067067	224-227	NA	NA	NA	NA	NA	PU1	NA	0.436782	4	1	Actn2	2202323	NA	Cebpa	Cic	NA	NA	NA	NA	NA	NA	NA	NA	NA	Ikzf1	Irf7	NA	NA	NA	NA	NA	NA	NA	NA	NA	NA	NA	NA	NA	NA	NA	NA	Spdef	Spi1	NA	Tcf12	Tcf3	NA	NA	NA	NA	NA	NA	NA	NA	NA	NA	NA	NA	NA	NA	IMR	IMR	NA	NA	NA	NA	Fosb	NA	Mycn	NA	NA	NA	NA	Fosl2	NA	NA	NA	NA	NA	NA	0.310602	0.103671	0.0725586	0.0569106	chr13	10067066	10067067	IMR62	IMR	0.998131	0.272012	NA	NA	NA	NA	NA	NA	NA	NA	NA	NA	NA	NA	NA	NA	NA	NA	NA	NA	NA	NA	NA	NA	0.05	0.1	0	0.0833335	weak enhancer
AMPL390079	chr4	64915873	64915874	186-189	NA	NA	NA	NA	PU1	PU1	NA	0.388128	2	1	Tnfsf8	1054339	NA	NA	Cic	NA	Ddit3	Elk1	Fli1	NA	NA	Gata2	Gfi1	Gfi1b	NA	Irf7	NA	NA	NA	NA	NA	NA	NA	NA	NA	NA	Nfyc	NA	NA	Runx1	NA	NA	Spdef	NA	NA	NA	NA	NA	NA	NA	NA	NA	NA	NA	NA	NA	NA	NA	NA	NA	NA	IMR	IMR	NA	NA	NA	NA	NA	NA	NA	NA	Sp110	NA	NA	NA	Sp140	NA	NA	NA	NA	NA	0.496098	0.547084	0.596481	0.624266	chr4	64915873	64915874	IMR63	IMR	0.965431	0.499285	NA	NA	NA	NA	NA	NA	NA	NA	NA	NA	NA	NA	NA	NA	NA	NA	NA	NA	NA	NA	NA	NA	0.75	0.833333	1	0.285714	heterochromatin
AMPL390222	chr7	67847017	67847018	238-241	NA	NA	NA	NA	PU1	PU1	NA	0.507407	5	1	1700112J16Rik	624320	NA	NA	NA	NA	Ddit3	NA	NA	NA	NA	NA	NA	NA	Ikzf1	NA	Klf1	Klf4	NA	NA	Meis1	NA	NA	NA	NA	NA	NA	NA	NA	NA	NA	Sp1	NA	NA	NA	Tcf12	Tcf3	Tfap2a	NA	NA	Zbtb7a	NA	NA	NA	NA	NA	NA	NA	NA	NA	NA	IMR	IMR	NA	NA	NA	NA	NA	Mybl2	Mycn	NA	Sp110	Klf11	NA	NA	NA	NA	Klf12	NA	NA	NA	0.641179	0.641235	0.548737	0.623374	chr7	67847017	67847018	IMR64	IMR	0.0267829	0.749975	NA	NA	NA	NA	NA	NA	NA	NA	NA	NA	NA	NA	NA	NA	NA	NA	NA	NA	NA	NA	NA	NA	0.2	0.166666	0.333333	0.625	heterochromatin
AMPL376411	chr4	89141009	89141010	225-228	Mtap	NA	intron (NM_024433, intron 1 of 7)	Mtap	PU1	PU1	NA	0.401487	1	1	Gm13285	339657	-0.523109	NA	NA	NA	NA	NA	NA	NA	NA	Gata2	Gfi1	NA	Ikzf1	NA	NA	NA	NA	NA	NA	NA	NA	NA	Nfix	NA	NA	Nr2c2	NA	NA	NA	NA	NA	NA	NA	Tcf12	Tcf3	Tfap2a	NA	NA	NA	NA	NA	NA	NA	NA	NA	NA	NA	NA	NA	IMR	IMR	NA	NA	NA	NA	NA	NA	NA	NA	Sp110	Klf11	Fosl1	NA	NA	NA	NA	NA	NA	NA	0.3728	0.455311	0.240465	0.588215	chr4	89141009	89141010	IMR65	IMR	0.620679	0.0234488	NA	NA	NA	NA	NA	NA	NA	NA	NA	NA	NA	NA	NA	NA	NA	NA	NA	NA	NA	NA	NA	NA	0.8	1	0.9375	0.888889	strong enhancer
AMPL376650	chr10	20915768	20915769	226-229	NA	NA	Intergenic	Ahi1	PU1	PU1	NA	0.455556	6	1	Il20ra	1155488	NA	NA	NA	NA	NA	NA	NA	NA	NA	NA	NA	NA	Ikzf1	NA	NA	NA	Lyl1	NA	Meis1	NA	NA	NA	NA	NA	NA	NA	NA	NA	NA	NA	Spdef	NA	NA	Tcf12	Tcf3	Tfap2a	NA	NA	NA	NA	NA	NA	NA	NA	NA	NA	NA	NA	NA	IMR	IMR	NA	NA	NA	NA	NA	NA	Mycn	Sp100	Sp110	NA	NA	NA	Sp140	NA	NA	NA	NA	NA	0.574423	0.661305	0.242857	0.280632	chr10	20915768	20915769	IMR66	IMR	0.966988	0.393125	NA	NA	NA	NA	NA	NA	NA	NA	NA	NA	NA	NA	NA	NA	NA	NA	NA	NA	NA	NA	NA	NA	0.5	0.708333	0.5	0.266666	weak enhancer
AMPL388582	chr10	96871684	96871685	178-181	NA	NA	Intergenic	4930556N09Rik	PU1	NA	NA	0.465753	3	1	5730420D15Rik	1442865	NA	NA	NA	NA	NA	NA	NA	Fos	NA	Gata2	NA	NA	NA	NA	Klf1	Klf4	Lyl1	NA	Meis1	NA	NA	NA	NA	NA	NA	NA	NA	Runx1	NA	Sp1	Spdef	NA	NA	Tcf12	Tcf3	Tfap2a	NA	NA	Zbtb7a	NA	NA	NA	NA	NA	NA	NA	NA	NA	NA	IMR	IMR	NA	NA	NA	NA	Fosb	Mybl2	Mycn	Sp100	Sp110	NA	Fosl1	Fosl2	Sp140	NA	NA	NA	NA	NA	0.451422	0.359229	0.333175	0.166481	chr10	96871684	96871685	IMR67	IMR	0.729991	0.394175	NA	NA	NA	NA	NA	NA	NA	NA	NA	NA	NA	NA	NA	NA	NA	NA	NA	NA	NA	NA	NA	NA	0.416666	0.375	0	0.5	weak enhancer
AMPL388631	chr11	108342669	108342670	217-220	Prkca	Apoh	NA	NA	NA	PU1	NA	0.396296	4	1	Gm11714	906765	NA	NA	NA	Creb1	NA	NA	NA	NA	NA	NA	NA	NA	NA	NA	NA	NA	NA	NA	Meis1	Meis2	NA	NA	NA	NA	NA	NA	NA	NA	NA	NA	Spdef	NA	NA	Tcf12	Tcf3	NA	NA	NA	Zbtb7a	NA	NA	NA	NA	NA	NA	NA	NA	NA	NA	IMR	IMR	NA	NA	NA	NA	NA	Mybl2	Mycn	NA	Sp110	NA	NA	NA	NA	NA	NA	NA	NA	NA	0.344103	0.249206	0.297721	0.330044	chr11	108342669	108342670	IMR68	IMR	0.968234	0.317709	NA	NA	NA	NA	NA	NA	NA	NA	NA	NA	NA	NA	NA	NA	NA	NA	NA	NA	NA	NA	NA	NA	0.111111	0.2	0.388889	0.416667	active/weak promoter
AMPL376715	chr11	70425225	70425226	207-210	NA	Gm12313	NA	NA	NA	NA	NA	0.474074	4	1	Alox12	169664	NA	Cebpa	NA	NA	NA	NA	Fli1	Fos	NA	Gata2	NA	NA	Ikzf1	NA	NA	Klf4	NA	NA	Meis1	NA	NA	NA	NA	NA	NA	NA	NA	NA	NA	NA	Spdef	NA	Stat5a	Tcf12	Tcf3	NA	NA	NA	Zbtb7a	NA	NA	NA	NA	NA	NA	NA	NA	NA	NA	IMR	IMR	NA	NA	NA	NA	Fosb	Mybl2	NA	NA	Sp110	Klf11	Fosl1	Fosl2	Sp140	NA	NA	NA	NA	NA	0.610859	0.814252	0.657395	0.787374	chr11	70425225	70425226	IMR69	IMR	0.726254	0.959425	NA	NA	NA	NA	NA	NA	NA	NA	NA	NA	NA	NA	NA	NA	NA	NA	NA	NA	NA	NA	NA	NA	0.833333	1	0.833333	1	heterochromatin
AMPL388478	chr8	26748433	26748434	232-235	NA	NA	Intergenic	2310008N11Rik	PU1	PU1	NA	0.492424	4	1	Gm24992	1116121	-0.620946	NA	Cic	NA	NA	NA	NA	NA	NA	NA	NA	NA	Ikzf1	NA	NA	NA	NA	NA	NA	NA	NA	NA	NA	NA	NA	NA	NA	NA	NA	NA	Spdef	NA	NA	Tcf12	Tcf3	Tfap2a	NA	NA	Zbtb7a	NA	NA	NA	NA	NA	NA	NA	NA	NA	NA	IMR	IMR	NA	NA	NA	NA	NA	NA	NA	NA	Sp110	NA	NA	NA	NA	NA	NA	NA	NA	NA	0.619714	0.364198	0.669034	0.516421	chr8	26748433	26748434	IMR70	IMR	0.937091	0.699689	NA	NA	NA	NA	NA	NA	NA	NA	NA	NA	NA	NA	NA	NA	NA	NA	NA	NA	NA	NA	NA	NA	1	0.583333	1	1	strong enhancer
AMPL388530	chr9	59014467	59014468	178-181	Neo1	NA	intron (NM_001042752, intron 1 of 27)	Neo1	PU1	NA	NA	0.431193	2	1	Neo1	0	NA	NA	NA	NA	Ddit3	NA	NA	Fos	NA	Gata2	Gfi1	NA	Ikzf1	Irf7	NA	NA	NA	NA	Meis1	NA	NA	NA	NA	NA	NA	NA	NA	NA	NA	NA	NA	NA	NA	Tcf12	Tcf3	Tfap2a	NA	NA	Zbtb7a	NA	NA	NA	NA	NA	NA	NA	NA	NA	NA	IMR	IMR	NA	NA	NA	NA	Fosb	Mybl2	NA	Sp100	Sp110	Klf11	Fosl1	Fosl2	NA	NA	NA	NA	NA	NA	0.613329	0.529454	0.460971	0.720064	chr9	59014467	59014468	IMR71	IMR	0.910308	0.857349	NA	NA	NA	NA	NA	NA	NA	NA	NA	NA	NA	NA	NA	NA	NA	NA	NA	NA	NA	NA	NA	NA	0.666667	1	1	0.833333	strong enhancer
AMPL388514	chr9	14466901	14466902	228-231	Kdm4d	NA	NA	NA	PU1	NA	NA	0.470149	3	1	1700012B09Rik	291259	NA	NA	Cic	NA	NA	NA	NA	NA	NA	NA	NA	NA	NA	Irf7	NA	NA	NA	NA	Meis1	NA	Myb	NA	NA	NA	NA	Nr2c2	NA	NA	NA	NA	NA	NA	NA	Tcf12	Tcf3	NA	NA	NA	NA	NA	NA	NA	NA	NA	NA	NA	NA	NA	NA	IMR	IMR	NA	NA	NA	NA	NA	Mybl2	Mycn	NA	Sp110	NA	NA	NA	NA	NA	NA	NA	NA	NA	0.672386	0.683333	0.778032	0.772472	chr9	14466901	14466902	IMR72	IMR	0.995017	0.679208	NA	NA	NA	NA	NA	NA	NA	NA	NA	NA	NA	NA	NA	NA	NA	NA	NA	NA	NA	NA	NA	NA	0.733333	0.645833	0.8	0.690477	heterochromatin
AMPL376689	chr10	128902582	128902583	226-229	NA	NA	NA	NA	PU1	PU1	NA	0.466926	3	1	Mettl7b	55664	NA	NA	Cic	NA	Ddit3	Elk1	Fli1	Fos	NA	NA	NA	NA	Ikzf1	NA	NA	NA	NA	NA	Meis1	NA	NA	NA	Nfix	NA	NA	NA	NA	Runx1	NA	NA	Spdef	Spi1	Stat5a	Tcf12	Tcf3	Tfap2a	NA	NA	NA	Erg_ChIP	Fli-1_ChIP	NA	NA	NA	NA	Meis1_ChIP	Pu.1_ChIP	NA	NA	IMR	IMR	NA	NA	NA	Fli-1_ChIP	Fosb	NA	Mycn	Sp100	Sp110	NA	Fosl1	Fosl2	NA	NA	NA	NA	NA	NA	0.375374	0.206111	0.0918543	0.186905	chr10	128902582	128902583	IMR73	IMR	0.9891	0.309522	NA	NA	NA	NA	NA	NA	NA	NA	NA	NA	NA	NA	NA	NA	NA	NA	NA	NA	NA	NA	NA	NA	0.166666	0.3	0.583333	0.0833335	weak enhancer
AMPL388769	chr16	34925016	34925017	236-239	Mylk	NA	intron (NM_139300, intron 16 of 31)	1700119H24Rik	NA	PU1	NA	0.448148	3	1	Ildr1	1768928	NA	Cebpa	NA	NA	NA	NA	NA	NA	NA	NA	NA	Gfi1b	Ikzf1	NA	Klf1	Klf4	NA	NA	NA	NA	NA	NA	NA	NA	NA	NA	NA	NA	NA	NA	NA	Spi1	NA	NA	NA	Tfap2a	NA	NA	Zbtb7a	NA	NA	NA	NA	NA	NA	NA	NA	NA	NA	IMR	IMR	Ebf1	NA	NA	NA	NA	Mybl2	Mycn	Sp100	Sp110	NA	NA	NA	Sp140	NA	NA	NA	NA	NA	0.284025	0.103175	0.0634921	0.138727	chr16	34925016	34925017	IMR74	IMR	0.881034	0.17212	NA	NA	NA	NA	NA	NA	NA	NA	NA	NA	NA	NA	NA	NA	NA	NA	NA	NA	NA	NA	NA	NA	0.566666	0.366667	0.928571	0.25	strong enhancer
AMPL371322	chr5	105867993	105867994	238-241	NA	NA	Intergenic	Zfp326	NA	PU1	NA	0.444444	3	1	Gbp4	728168	NA	NA	NA	NA	Ddit3	NA	NA	NA	NA	NA	Gfi1	Gfi1b	Ikzf1	NA	NA	NA	NA	NA	NA	NA	Myb	Myc	Nfix	NA	NA	NA	NA	Runx1	NA	NA	NA	NA	NA	Tcf12	Tcf3	Tfap2a	NA	NA	Zbtb7a	NA	NA	NA	NA	NA	NA	NA	NA	NA	NA	IMR	IMR	NA	NA	NA	NA	Fosb	Mybl2	Mycn	NA	Sp110	NA	Fosl1	Fosl2	Sp140	NA	NA	NA	NA	NA	0.516484	0.346981	0.26239	0.626112	chr5	105867993	105867994	IMR75	IMR	0.946746	0.279839	NA	NA	NA	NA	NA	NA	NA	NA	NA	NA	NA	NA	NA	NA	NA	NA	NA	NA	NA	NA	NA	NA	0.75	0.777778	0.833333	0.541667	strong enhancer
AMPL376866	chr16	6724389	6724390	235-238	NA	NA	NA	NA	PU1	PU1	NA	0.403704	3	1	Rbfox1	84798	NA	Cebpa	Cic	NA	NA	NA	NA	NA	NA	Gata2	Gfi1	NA	Ikzf1	Irf7	NA	NA	NA	NA	NA	NA	NA	NA	NA	NA	NA	NA	NA	Runx1	NA	NA	Spdef	NA	NA	Tcf12	Tcf3	Tfap2a	NA	NA	Zbtb7a	NA	NA	NA	NA	NA	NA	NA	NA	NA	NA	IMR	IMR	NA	NA	NA	NA	NA	NA	Mycn	Sp100	Sp110	NA	NA	NA	Sp140	NA	NA	NA	NA	NA	0.632053	0.621898	0.491919	0.642051	chr16	6724389	6724390	IMR76	IMR	0.88882	0.63817	NA	NA	NA	NA	NA	NA	NA	NA	NA	NA	NA	NA	NA	NA	NA	NA	NA	NA	NA	NA	NA	NA	0.8	0.666667	0.5	0.8	strong enhancer
AMPL366150	chr14	25162859	25162860	222-225	NA	NA	Intergenic	4930572O13Rik	NA	NA	NA	0.358491	3	1	Gm26660	192899	NA	NA	Cic	NA	NA	NA	NA	Fos	NA	NA	NA	NA	Ikzf1	Irf7	NA	NA	NA	NA	NA	Meis2	NA	Myc	NA	NA	NA	NA	NA	Runx1	NA	NA	NA	NA	Stat5a	Tcf12	Tcf3	NA	NA	NA	NA	NA	NA	NA	NA	NA	NA	NA	NA	NA	NA	IMR	IMR	NA	NA	NA	NA	Fosb	NA	Mycn	Sp100	Sp110	NA	Fosl1	Fosl2	Sp140	NA	NA	NA	NA	NA	0.671569	0.524632	0.554169	0.69963	chr14	25162859	25162860	IMR77	IMR	0.956711	0.975141	NA	NA	NA	NA	NA	NA	NA	NA	NA	NA	NA	NA	NA	NA	NA	NA	NA	NA	NA	NA	NA	NA	1	1	1	1	heterochromatin
AMPL388612	chr11	66531884	66531885	237-240	NA	NA	NA	NA	NA	PU1	NA	0.433333	1	1	Mir744	796814	NA	NA	Cic	NA	NA	Elk1	NA	NA	NA	NA	NA	NA	Ikzf1	NA	NA	NA	NA	NA	Meis1	NA	NA	NA	NA	NA	NA	NA	NA	Runx1	NA	NA	Spdef	NA	NA	Tcf12	Tcf3	Tfap2a	NA	NA	Zbtb7a	NA	NA	NA	NA	NA	NA	NA	NA	NA	NA	IMR	IMR	NA	NA	NA	NA	Fosb	NA	Mycn	Sp100	Sp110	NA	NA	NA	NA	NA	NA	NA	NA	NA	0.59838	0.434343	0.659895	0.767241	chr11	66531884	66531885	IMR78	IMR	0.65587	0.345643	NA	NA	NA	NA	NA	NA	NA	NA	NA	NA	NA	NA	NA	NA	NA	NA	NA	NA	NA	NA	NA	NA	0.75	0.5	0.833333	0.25	heterochromatin
AMPL390130	chr5	119487421	119487422	226-229	NA	NA	NA	NA	NA	NA	NA	0.444444	7	1	Gm15690	992377	NA	NA	Cic	Creb1	NA	NA	NA	NA	NA	NA	NA	NA	Ikzf1	NA	NA	Klf4	NA	NA	NA	NA	NA	NA	NA	NA	NA	NA	NA	NA	NA	NA	Spdef	NA	NA	NA	Tcf3	Tfap2a	NA	NA	Zbtb7a	NA	NA	NA	NA	NA	NA	NA	NA	NA	NA	IMR	IMR	NA	NA	NA	NA	Fosb	Mybl2	Mycn	Sp100	Sp110	Klf11	Fosl1	Fosl2	NA	NA	NA	NA	NA	NA	0.567962	0.535766	0.62843	0.680249	chr5	119487421	119487422	IMR80	IMR	0.981003	0.663989	NA	NA	NA	NA	NA	NA	NA	NA	NA	NA	NA	NA	NA	NA	NA	NA	NA	NA	NA	NA	NA	NA	0.5	0.333333	0.5	1	strong enhancer
AMPL376310	chr2	11664608	11664609	231-234	Il2ra	NA	NA	NA	NA	NA	NA	0.488806	5	1	Sfmbt2	1069123	NA	NA	NA	Creb1	NA	NA	NA	NA	NA	NA	NA	Gfi1b	Ikzf1	NA	Klf1	Klf4	Lyl1	NA	Meis1	NA	NA	NA	NA	NA	NA	NA	NA	Runx1	NA	NA	NA	NA	Stat5a	Tcf12	Tcf3	Tfap2a	NA	NA	Zbtb7a	NA	NA	NA	NA	NA	NA	NA	NA	NA	NA	IMR	IMR	NA	NA	NA	NA	NA	Mybl2	Mycn	Sp100	Sp110	NA	Fosl1	NA	Sp140	NA	NA	NA	NA	NA	0.431262	0.533816	0.248016	0.297734	chr2	11664608	11664609	IMR81	IMR	0.986609	0.498794	NA	NA	NA	NA	NA	NA	NA	NA	NA	NA	NA	NA	NA	NA	NA	NA	NA	NA	NA	NA	NA	NA	0.5	1	0.9	0.571429	active/weak promoter
AMPL388450	chr7	58225841	58225842	206-209	NA	NA	NA	NA	PU1	NA	NA	0.447471	2	1	Gm17907	2322323	NA	NA	Cic	NA	NA	NA	NA	NA	NA	NA	NA	NA	Ikzf1	NA	NA	NA	Lyl1	NA	Meis1	NA	NA	NA	NA	Nfkb1	NA	NA	NA	NA	NA	NA	Spdef	NA	Stat5a	Tcf12	Tcf3	Tfap2a	NA	NA	Zbtb7a	NA	NA	NA	NA	NA	NA	NA	NA	NA	NA	IMR	IMR	NA	NA	NA	NA	Fosb	NA	Mycn	NA	Sp110	Klf11	NA	Fosl2	NA	NA	NA	NA	NA	NA	0.634257	0.48869	0.560606	0.701715	chr7	58225841	58225842	IMR82	IMR	0.933666	0.704005	NA	NA	NA	NA	NA	NA	0.25	0.620554	0.704088	0.662246	0.663396	0.67745	0	0.65	0.166667	0.194444	0.5	0.601852	0.361905	0.5	0.5	1	0.928571	0.9	1	0.9	weak enhancer
AMPL388443	chr7	36386623	36386624	229-232	NA	NA	NA	NA	NA	PU1	NA	0.496296	3	1	Kctd15	1730884	NA	NA	NA	NA	NA	NA	NA	NA	NA	NA	Gfi1	NA	Ikzf1	NA	NA	NA	NA	NA	NA	NA	Myb	Myc	NA	NA	NA	NA	NA	NA	NA	NA	Spdef	NA	NA	Tcf12	Tcf3	NA	NA	Yy1	Zbtb7a	NA	NA	NA	NA	NA	NA	NA	NA	NA	NA	IMR	IMR	NA	NA	NA	NA	NA	NA	Mycn	Sp100	Sp110	Klf11	NA	NA	Sp140	NA	NA	NA	Klf15	NA	0.549275	0.545788	0.507976	0.641467	chr7	36386623	36386624	IMR83	IMR	0.839614	0.63915	NA	NA	NA	NA	NA	NA	NA	NA	NA	NA	NA	NA	NA	NA	NA	NA	NA	NA	NA	NA	NA	NA	0.666667	1	0.833333	0.444444	weak enhancer
AMPL365889	chr5	122281180	122281181	217-220	NA	NA	Intergenic	Pptc7	PU1	PU1	NA	0.48996	9	1	A930024E05Rik	708142	NA	NA	NA	NA	NA	NA	NA	NA	NA	NA	NA	NA	Ikzf1	Irf7	Klf1	Klf4	NA	NA	Meis1	NA	Myb	NA	Nfix	NA	NA	NA	NA	Runx1	NA	NA	Spdef	NA	NA	Tcf12	Tcf3	Tfap2a	NA	NA	Zbtb7a	NA	NA	NA	NA	NA	NA	NA	NA	NA	NA	IMR	IMR	NA	NA	NA	NA	NA	Mybl2	Mycn	Sp100	Sp110	Klf11	NA	NA	Sp140	NA	NA	NA	NA	NA	0.455521	0.543155	0.431813	0.432439	chr5	122281180	122281181	IMR84	IMR	0.885083	0.789535	NA	NA	NA	NA	NA	NA	NA	NA	NA	NA	NA	NA	NA	NA	NA	NA	NA	NA	NA	NA	NA	NA	0.45	0.75	0.428571	0.111111	active/weak promoter
AMPL388761	chr16	22953280	22953281	216-219	Hrg	NA	NA	NA	NA	NA	NA	0.422222	3	1	Fetub	13297	NA	NA	Cic	NA	NA	NA	NA	NA	NA	NA	NA	NA	NA	NA	NA	NA	NA	NA	Meis1	NA	NA	NA	NA	NA	NA	Nr2c2	NA	NA	NA	NA	Spdef	NA	NA	NA	NA	NA	NA	NA	Zbtb7a	NA	NA	NA	NA	NA	NA	NA	NA	NA	NA	IMR	IMR	NA	NA	NA	NA	NA	Mybl2	NA	Sp100	Sp110	Klf11	NA	NA	Sp140	NA	NA	NA	NA	NA	0.438624	0.509524	0.163333	0.518759	chr16	22953280	22953281	IMR85	IMR	0.985986	0.472453	NA	NA	NA	NA	NA	NA	NA	NA	NA	NA	NA	NA	NA	NA	NA	NA	NA	NA	NA	NA	NA	NA	0	0.0833335	0	0.25	weak enhancer
AMPL388758	chr16	18211788	18211789	238-241	NA	NA	intron (NR_015575, intron 1 of 2)	4933432I09Rik	PU1	PU1	NA	0.503704	4	1	Vpreb2	230469	NA	NA	NA	NA	NA	NA	NA	NA	Gata1	Gata2	NA	Gfi1b	Ikzf1	NA	Klf1	Klf4	NA	NA	Meis1	NA	NA	Myc	NA	NA	NA	NA	NA	Runx1	NA	NA	Spdef	NA	Stat5a	Tcf12	Tcf3	NA	NA	NA	NA	NA	NA	NA	NA	NA	NA	NA	NA	NA	NA	IMR	IMR	NA	NA	NA	NA	NA	NA	Mycn	Sp100	Sp110	Klf11	Fosl1	NA	Sp140	NA	NA	Klf14	NA	NA	0.625958	0.769433	0.760874	0.772526	chr16	18211788	18211789	IMR86	IMR	0.977577	0.772525	NA	NA	NA	NA	NA	NA	NA	NA	NA	NA	NA	NA	NA	NA	NA	NA	NA	NA	NA	NA	NA	NA	0.606061	0.792208	0.690477	0.5625	heterochromatin
AMPL390343	chr10	82580223	82580224	220-223	NA	NA	NA	NA	PU1	PU1	NA	0.507519	2	1	Glt8d2	70164	NA	NA	Cic	NA	Ddit3	NA	NA	NA	NA	Gata2	Gfi1	Gfi1b	NA	Irf7	NA	Klf4	Lyl1	NA	Meis1	NA	Myb	NA	NA	NA	Nfyc	NA	NA	NA	NA	NA	Spdef	NA	NA	Tcf12	Tcf3	Tfap2a	NA	NA	NA	NA	NA	NA	NA	NA	NA	NA	NA	NA	NA	IMR	IMR	NA	NA	NA	NA	NA	NA	NA	NA	Sp110	NA	NA	NA	NA	NA	NA	NA	NA	NA	0.677027	0.65357	0.56564	0.864348	chr10	82580223	82580224	IMR87	IMR	0.185612	0.733714	NA	NA	NA	NA	NA	NA	NA	NA	NA	NA	NA	NA	NA	NA	NA	NA	NA	NA	NA	NA	NA	NA	0.857143	0.466666	1	0.416666	heterochromatin
AMPL388232	chr2	92204486	92204487	233-236	Phf21a	NA	NA	NA	PU1	PU1	NA	0.381481	1	1	Chst1	395184	NA	NA	NA	NA	NA	NA	NA	NA	NA	NA	Gfi1	NA	NA	Irf7	NA	NA	NA	NA	Meis1	NA	NA	NA	NA	NA	NA	NA	NA	NA	NA	NA	Spdef	NA	NA	Tcf12	Tcf3	NA	NA	NA	NA	NA	NA	NA	NA	NA	NA	Meis1_ChIP	NA	NA	NA	IMR	IMR	NA	NA	NA	NA	NA	Mybl2	NA	Sp100	Sp110	NA	NA	NA	NA	NA	NA	NA	NA	NA	0.367451	0.302979	0.297222	0.175901	chr2	92204486	92204487	IMR88	IMR	0.987854	0.356197	NA	NA	NA	NA	NA	NA	NA	NA	NA	NA	NA	NA	NA	NA	NA	NA	NA	NA	NA	NA	NA	NA	1	NA	0.333334	0.25	weak enhancer
AMPL366102	chr12	3776542	3776543	236-239	Dtnb	NA	intron (NR_027869, intron 19 of 20)	Dnmt3a	PU1	PU1	NA	0.477778	4	1	Gm26520	419152	NA	NA	Cic	NA	NA	NA	NA	NA	NA	NA	NA	Gfi1b	Ikzf1	Irf7	NA	NA	NA	NA	Meis1	NA	Myb	NA	NA	NA	NA	NA	NA	Runx1	NA	NA	NA	NA	NA	Tcf12	Tcf3	Tfap2a	NA	NA	Zbtb7a	NA	NA	NA	NA	NA	NA	NA	NA	Runx1_ChIP	NA	IMR	IMR	NA	NA	NA	NA	NA	Mybl2	Mycn	NA	Sp110	NA	NA	NA	Sp140	NA	NA	NA	NA	NA	0.363592	0.23657	0.165756	0.0907851	chr12	3776542	3776543	IMR90	IMR	0.990969	0.387129	NA	NA	NA	NA	NA	NA	NA	NA	NA	NA	NA	NA	NA	NA	NA	NA	NA	NA	NA	NA	NA	NA	0	0	0	0.1	weak enhancer
AMPL388796	chr17	35469620	35469621	233-236	NA	H2-Q10	NA	NA	PU1	NA	NA	0.511111	6	1	Lta	264035	NA	NA	NA	NA	NA	Elk1	NA	NA	NA	NA	NA	NA	Ikzf1	NA	NA	Klf4	NA	NA	Meis1	NA	NA	NA	NA	NA	NA	NA	NA	Runx1	NA	NA	Spdef	NA	Stat5a	Tcf12	Tcf3	Tfap2a	NA	NA	Zbtb7a	NA	NA	NA	NA	NA	NA	NA	NA	NA	NA	IMR	IMR	NA	NA	NA	NA	NA	Mybl2	Mycn	Sp100	Sp110	Klf11	NA	NA	Sp140	NA	NA	NA	NA	NA	0.613979	0.701041	0.504224	0.665347	chr17	35469620	35469621	IMR91	IMR	0.925257	0.629368	NA	NA	NA	NA	NA	NA	NA	NA	NA	NA	NA	NA	NA	NA	NA	NA	NA	NA	NA	NA	NA	NA	0.166666	0.833333	0.414285	0.455357	heterochromatin
AMPL388861	chr19	56684930	56684931	230-233	NA	NA	NA	NA	NA	NA	NA	0.469466	5	1	Nrap	294662	NA	NA	Cic	Creb1	NA	NA	NA	Fos	NA	NA	Gfi1	NA	Ikzf1	Irf7	NA	NA	NA	NA	NA	NA	NA	NA	NA	NA	NA	NA	NA	NA	NA	NA	Spdef	NA	Stat5a	Tcf12	Tcf3	NA	NA	NA	Zbtb7a	NA	NA	NA	NA	NA	NA	NA	NA	NA	NA	IMR	IMR	NA	NA	NA	NA	Fosb	NA	NA	Sp100	Sp110	NA	Fosl1	Fosl2	Sp140	NA	NA	NA	NA	NA	0.401824	0.524419	0.509273	0.474747	chr19	56684930	56684931	IMR92	IMR	0.99564	0.555736	NA	NA	NA	NA	NA	NA	NA	NA	NA	NA	NA	NA	NA	NA	NA	NA	NA	NA	NA	NA	NA	NA	0.666667	0.708333	0.583333	0.666667	strong enhancer
AMPL390036	chr3	40102923	40102924	209-212	NA	NA	NA	NA	PU1	NA	NA	0.464684	3	1	Fgf2	2697336	NA	NA	NA	NA	Ddit3	NA	NA	NA	NA	Gata2	Gfi1	Gfi1b	Ikzf1	NA	Klf1	Klf4	NA	NA	Meis1	NA	NA	NA	NA	NA	NA	NA	NA	Runx1	NA	NA	NA	Spi1	NA	Tcf12	Tcf3	Tfap2a	NA	NA	Zbtb7a	NA	NA	NA	NA	NA	NA	NA	NA	NA	NA	IMR	IMR	NA	NA	NA	NA	NA	NA	Mycn	Sp100	Sp110	NA	Fosl1	NA	NA	NA	NA	NA	NA	NA	0.648344	0.749297	0.737365	0.765837	chr3	40102923	40102924	IMR93	IMR	0.829337	0.930402	NA	NA	NA	NA	NA	NA	NA	NA	NA	NA	NA	NA	NA	NA	NA	NA	NA	NA	NA	NA	NA	NA	1	0.916667	0.9	0.642857	strong enhancer
AMPL376698	chr11	32767643	32767644	233-236	NA	NA	NA	NA	PU1	NA	NA	0.577778	5	1	Gm12116	436375	NA	NA	NA	NA	NA	NA	NA	NA	NA	Gata2	Gfi1	Gfi1b	Ikzf1	NA	NA	NA	NA	NA	Meis1	NA	Myb	NA	NA	NA	NA	NA	NA	NA	NA	NA	Spdef	NA	Stat5a	NA	NA	Tfap2a	NA	NA	Zbtb7a	NA	NA	NA	NA	NA	NA	NA	NA	NA	NA	IMR	IMR	NA	NA	NA	NA	Fosb	NA	NA	Sp100	Sp110	NA	NA	Fosl2	Sp140	NA	NA	NA	NA	NA	0.687876	0.758406	0.802867	0.627307	chr11	32767643	32767644	IMR94	IMR	0.951106	0.598983	NA	NA	NA	NA	NA	NA	NA	NA	NA	NA	NA	NA	NA	NA	NA	NA	NA	NA	NA	NA	NA	NA	0.866071	0.944445	0.8375	0.816666	strong enhancer
AMPL388251	chr2	158959824	158959825	236-239	NA	NA	NA	NA	PU1	PU1	NA	0.437037	3	1	Mafb	1403819	NA	NA	NA	NA	NA	NA	NA	NA	NA	Gata2	NA	NA	Ikzf1	NA	Klf1	Klf4	NA	NA	Meis1	NA	NA	NA	NA	NA	NA	NA	NA	NA	NA	Sp1	NA	NA	NA	Tcf12	Tcf3	Tfap2a	NA	NA	Zbtb7a	NA	NA	NA	NA	NA	NA	NA	NA	NA	NA	IMR	IMR	NA	NA	NA	NA	NA	Mybl2	Mycn	NA	Sp110	Klf11	NA	NA	NA	NA	NA	Klf14	NA	NA	0.727179	0.805128	0.747076	0.7	chr2	158959824	158959825	IMR95	IMR	0.762068	0.962691	NA	NA	NA	NA	NA	NA	NA	NA	NA	NA	NA	NA	NA	NA	NA	NA	NA	NA	NA	NA	NA	NA	0.833333	0.833333	1	0.8	heterochromatin
AMPL388801	chr17	65561844	65561845	223-226	NA	NA	Intergenic	Tmem232	NA	PU1	NA	0.403704	4	1	Ptprm	1104957	NA	NA	NA	NA	NA	Elk1	NA	NA	NA	NA	NA	NA	Ikzf1	Irf7	NA	NA	NA	NA	Meis1	NA	Myb	NA	Nfix	NA	NA	NA	NA	Runx1	NA	NA	Spdef	NA	NA	Tcf12	NA	Tfap2a	NA	NA	NA	NA	NA	NA	NA	NA	NA	NA	NA	NA	NA	IMR	IMR	NA	NA	NA	NA	NA	Mybl2	NA	Sp100	Sp110	NA	NA	NA	NA	NA	NA	NA	NA	NA	0.654743	0.356928	0.387021	0.315979	chr17	65561844	65561845	IMR96	IMR	0.994394	0.499602	NA	NA	NA	NA	NA	NA	NA	NA	NA	NA	NA	NA	NA	NA	NA	NA	NA	NA	NA	NA	NA	NA	0.7	0.583333	1	0.15	strong enhancer
AMPL388346	chr5	72969900	72969901	232-235	Slain2,Gm10135	NA	NA	NA	NA	PU1	NA	0.455556	4	1	Txk	216894	NA	NA	Cic	NA	Ddit3	NA	NA	NA	NA	NA	NA	NA	Ikzf1	Irf7	NA	NA	NA	NA	Meis1	NA	NA	NA	NA	NA	NA	NA	NA	Runx1	NA	NA	NA	NA	Stat5a	NA	NA	Tfap2a	Trp53	NA	Zbtb7a	NA	NA	NA	NA	NA	NA	NA	NA	NA	NA	IMR	IMR	NA	NA	NA	NA	NA	NA	NA	NA	Sp110	NA	Fosl1	NA	Sp140	NA	NA	NA	NA	NA	0.62387	0.598458	0.714743	0.64026	chr5	72969900	72969901	IMR97	IMR	0.978823	0.972831	NA	NA	NA	NA	NA	NA	NA	NA	NA	NA	NA	NA	NA	NA	NA	NA	NA	NA	NA	NA	NA	NA	1	1	1	1	transcription
AMPL388774	chr16	59420700	59420701	231-234	Gabrr3	NA	NA	NA	PU1	PU1	NA	0.481481	5	1	Gpr15	701744	NA	NA	NA	NA	Ddit3	NA	NA	Fos	NA	NA	NA	NA	Ikzf1	NA	NA	NA	NA	NA	Meis1	NA	NA	NA	NA	NA	NA	NA	NA	Runx1	NA	NA	Spdef	NA	NA	Tcf12	Tcf3	NA	NA	NA	NA	NA	NA	NA	NA	NA	NA	NA	NA	NA	NA	IMR	IMR	NA	NA	NA	NA	Fosb	Mybl2	Mycn	NA	Sp110	NA	Fosl1	Fosl2	NA	NA	NA	NA	NA	NA	0.58642	0.674211	0.784722	0.747602	chr16	59420700	59420701	IMR98	IMR	0.667393	0.837327	NA	NA	NA	NA	NA	NA	NA	NA	NA	NA	NA	NA	NA	NA	NA	NA	NA	NA	NA	NA	NA	NA	0.857143	0.9	0.875	0.770833	heterochromatin
AMPL388246	chr2	152769939	152769940	235-238	NA	NA	Intergenic	Cox4i2	PU1	PU1	NA	0.518519	6	1	4930404H24Rik	722816	NA	NA	Cic	NA	Ddit3	NA	NA	NA	NA	Gata2	Gfi1	Gfi1b	Ikzf1	NA	Klf1	Klf4	NA	NA	Meis1	NA	NA	NA	NA	NA	NA	NA	NA	NA	NA	NA	NA	NA	NA	Tcf12	Tcf3	NA	NA	NA	NA	NA	NA	NA	NA	NA	NA	NA	NA	NA	NA	IMR	IMR	NA	NA	NA	NA	NA	NA	Mycn	NA	Sp110	NA	NA	NA	NA	NA	NA	NA	NA	NA	0.488811	0.592963	0.583633	0.824073	chr2	152769939	152769940	IMR99	IMR	0.997197	0.586669	NA	NA	NA	NA	NA	NA	NA	NA	NA	NA	NA	NA	NA	NA	NA	NA	NA	NA	NA	NA	NA	NA	1	0.9375	0.9375	0.8	strong enhancer
AMPL388335	chr5	24994667	24994668	229-232	Prkag2,1500035N22Rik	NA	NA	NA	PU1	NA	NA	0.501901	3	1	Gm15552	118503	NA	Cebpa	Cic	NA	NA	NA	NA	NA	NA	NA	NA	NA	Ikzf1	NA	NA	NA	Lyl1	NA	NA	NA	Myb	NA	NA	NA	NA	NA	NA	Runx1	NA	NA	Spdef	NA	NA	Tcf12	Tcf3	Tfap2a	NA	NA	NA	NA	NA	NA	NA	NA	NA	NA	NA	NA	NA	IMR	IMR	Ebf1	NA	NA	NA	NA	Mybl2	Mycn	NA	Sp110	NA	NA	NA	NA	NA	NA	NA	NA	NA	0.355979	0.177083	0.130515	0.30625	chr5	24994667	24994668	IMR100	IMR	0.995329	0.0693883	NA	NA	NA	NA	NA	NA	NA	NA	NA	NA	NA	NA	NA	NA	NA	NA	NA	NA	NA	NA	NA	NA	1	0.708333	1	0.541667	strong enhancer
AMPL388203	chr1	164062099	164062100	236-239	Sell	Sell	NA	NA	PU1	PU1	NA	0.525926	3	1	Sele	4185	NA	Cebpa	Cic	NA	NA	NA	NA	NA	NA	NA	NA	NA	Ikzf1	Irf7	NA	Klf4	NA	NA	Meis1	NA	NA	NA	NA	NA	NA	NA	NA	NA	NA	Sp1	Spdef	Spi1	NA	Tcf12	Tcf3	Tfap2a	NA	NA	Zbtb7a	Erg_ChIP	NA	NA	NA	NA	NA	NA	NA	NA	NA	IMR	IMR	NA	NA	NA	NA	NA	NA	Mycn	NA	Sp110	Klf11	NA	NA	NA	NA	Klf12	Klf14	NA	NA	0.49463	0.363182	0.046841	0.0732601	chr1	164062099	164062100	IMR101	IMR	0.961694	0.44882	NA	NA	NA	NA	NA	NA	NA	NA	NA	NA	NA	NA	NA	NA	NA	NA	NA	NA	NA	NA	NA	NA	0.1	0	0	0.25	weak enhancer
AMPL388780	chr17	5285824	5285825	210-213	Arid1b	NA	intron (NM_001085355, intron 7 of 19)	Ldhal6b	PU1	NA	NA	0.421053	2	1	Serac1	756335	NA	NA	NA	NA	NA	NA	NA	NA	NA	NA	Gfi1	NA	Ikzf1	Irf7	NA	NA	NA	NA	Meis1	NA	Myb	NA	NA	Nfkb1	NA	NA	NA	NA	NA	NA	Spdef	NA	NA	Tcf12	Tcf3	Tfap2a	NA	NA	Zbtb7a	NA	NA	NA	NA	NA	NA	NA	NA	NA	NA	IMR	IMR	NA	NA	NA	NA	NA	Mybl2	NA	NA	Sp110	NA	NA	NA	NA	NA	NA	NA	NA	NA	0.646818	0.654983	0.628744	0.684562	chr17	5285824	5285825	IMR102	IMR	0.994394	0.813278	NA	NA	NA	NA	NA	NA	NA	NA	NA	NA	NA	NA	NA	NA	NA	NA	NA	NA	NA	NA	NA	NA	0.458334	0.75	0.666667	0.833333	weak enhancer
AMPL365728	chr1	62307673	62307674	229-232	Pard3b	NA	intron (NM_001081050, intron 16 of 22)	Nrp2	PU1	PU1	NA	0.370229	2	1	Cd28	1534084	NA	NA	Cic	NA	NA	NA	NA	Fos	NA	NA	Gfi1	NA	Ikzf1	Irf7	NA	Klf4	NA	NA	Meis1	NA	NA	NA	NA	NA	NA	NA	NA	Runx1	NA	NA	NA	NA	NA	Tcf12	Tcf3	Tfap2a	NA	NA	Zbtb7a	Erg_ChIP	NA	NA	NA	NA	NA	NA	NA	NA	NA	IMR	IMR	NA	NA	NA	NA	Fosb	NA	Mycn	NA	Sp110	Klf11	Fosl1	Fosl2	NA	NA	NA	Klf14	NA	NA	0.65626	0.765011	0.813863	0.795423	chr1	62307673	62307674	IMR103	IMR	0.843662	0.834684	NA	NA	NA	NA	NA	NA	NA	NA	NA	NA	NA	NA	NA	NA	NA	NA	NA	NA	NA	NA	NA	NA	1	1	1	0.916667	heterochromatin
AMPL376517	chr7	3482182	3482183	235-238	NA	NA	Intergenic	Tarm1	NA	PU1	NA	0.511111	4	1	Gm15922	250804	NA	Cebpa	Cic	NA	Ddit3	NA	NA	NA	NA	NA	NA	NA	Ikzf1	Irf7	Klf1	Klf4	NA	NA	Meis1	NA	NA	NA	NA	NA	NA	NA	NA	NA	NA	NA	NA	Spi1	NA	Tcf12	Tcf3	Tfap2a	NA	NA	Zbtb7a	Erg_ChIP	Fli-1_ChIP	NA	NA	NA	NA	Meis1_ChIP	NA	NA	NA	IMR	IMR	NA	NA	NA	Fli-1_ChIP	NA	NA	NA	Sp100	Sp110	NA	NA	NA	NA	NA	NA	NA	NA	NA	0.531421	0.440548	0.0780142	0.172053	chr7	3482182	3482183	IMR104	IMR	0.994083	0.559403	NA	NA	NA	NA	NA	NA	NA	NA	NA	NA	NA	NA	NA	NA	NA	NA	NA	NA	NA	NA	NA	NA	0	0	0.166666	0	heterochromatin
AMPL388186	chr1	62773175	62773176	238-241	Nrp2	NA	intron (NM_001077407, intron 12 of 15)	4930487H11Rik	PU1	PU1	NA	0.481481	3	1	Gm13748	1305447	NA	NA	Cic	NA	NA	NA	NA	NA	Gata1	Gata2	NA	NA	Ikzf1	Irf7	NA	Klf4	NA	NA	NA	NA	NA	NA	NA	NA	NA	NA	NA	NA	NA	Sp1	NA	NA	Stat5a	Tcf12	Tcf3	Tfap2a	NA	NA	Zbtb7a	NA	NA	NA	NA	NA	NA	NA	NA	NA	NA	IMR	IMR	Ebf1	NA	NA	NA	NA	Mybl2	Mycn	NA	Sp110	NA	Fosl1	NA	NA	NA	NA	NA	NA	NA	0.687407	0.670346	0.491936	0.753012	chr1	62773175	62773176	IMR106	IMR	0.993771	0.83474	NA	NA	NA	NA	NA	NA	NA	NA	NA	NA	NA	NA	NA	NA	NA	NA	NA	NA	NA	NA	NA	NA	0.5	1	1	0.944445	weak enhancer
AMPL389962	chr1	86502087	86502088	2023-12-15	NA	NA	NA	NA	PU1	PU1	NA	0.462963	5	2	Gpr55	540800	NA	NA	NA	NA	Ddit3	NA	NA	NA	NA	NA	NA	NA	NA	Irf7	NA	NA	NA	NA	NA	NA	NA	NA	NA	NA	NA	NA	NA	NA	NA	NA	Spdef	NA	NA	Tcf12	Tcf3	NA	NA	NA	NA	NA	NA	NA	NA	NA	NA	NA	NA	NA	NA	IMR	IMR	NA	NA	NA	NA	NA	NA	NA	NA	Sp110	NA	NA	NA	NA	NA	NA	NA	NA	NA	0.507215	0.440035	0.484061	0.591017	chr1	86502087	86502088	IMR107	IMR	0.999066	0.515175	NA	NA	NA	NA	NA	NA	NA	NA	NA	NA	NA	NA	NA	NA	NA	NA	NA	NA	NA	NA	NA	NA	0.25	0.75	0.614286	0.5	active/weak promoter
AMPL390347	chr10	86791917	86791918	222-225	Nt5dc3	NA	NA	NA	PU1	NA	NA	0.448148	4	1	Timp3	442188	NA	NA	Cic	Creb1	Ddit3	NA	NA	NA	NA	NA	NA	NA	Ikzf1	NA	NA	NA	NA	NA	Meis1	NA	NA	NA	NA	NA	NA	NA	NA	NA	NA	NA	NA	NA	Stat5a	NA	Tcf3	Tfap2a	NA	NA	NA	NA	NA	NA	NA	NA	NA	NA	NA	NA	NA	IMR	IMR	NA	NA	NA	NA	Fosb	Mybl2	Mycn	NA	Sp110	Klf11	Fosl1	NA	NA	NA	NA	NA	NA	NA	0.706277	0.800587	0.765056	0.801015	chr10	86791917	86791918	IMR108	IMR	0.997509	0.993007	NA	NA	NA	NA	NA	NA	NA	NA	NA	NA	NA	NA	NA	NA	NA	NA	NA	NA	NA	NA	NA	NA	1	1	1	1	strong enhancer
AMPL388535	chr9	78386086	78386087	174-177	NA	NA	NA	NA	PU1	PU1	NA	0.460465	3	1	Gm16353	3251730	NA	NA	Cic	NA	NA	NA	NA	NA	NA	Gata2	NA	NA	Ikzf1	NA	NA	NA	NA	NA	NA	NA	NA	NA	NA	NA	NA	NA	NA	NA	NA	NA	NA	NA	NA	Tcf12	Tcf3	Tfap2a	NA	NA	Zbtb7a	NA	NA	NA	NA	NA	NA	NA	NA	NA	NA	IMR	IMR	NA	NA	NA	NA	Fosb	NA	NA	NA	Sp110	NA	NA	Fosl2	NA	NA	NA	NA	NA	NA	0.653549	0.55098	0.647677	0.655808	chr9	78386086	78386087	IMR109	IMR	0.997197	0.734754	NA	NA	NA	NA	NA	NA	NA	NA	NA	NA	NA	NA	NA	NA	NA	NA	NA	NA	NA	NA	NA	NA	1	0.666667	0.416666	0.375	weak enhancer
AMPL390499	chr15	31188362	31188363	231-234	NA	NA	NA	NA	PU1	PU1	NA	0.473881	4	1	Cmbl	380392	NA	NA	Cic	NA	NA	NA	NA	NA	NA	Gata2	NA	NA	Ikzf1	Irf7	NA	NA	Lyl1	NA	Meis1	Meis2	Myb	NA	NA	NA	NA	NA	NA	NA	NA	NA	Spdef	NA	NA	Tcf12	Tcf3	Tfap2a	NA	NA	NA	NA	NA	NA	NA	NA	NA	NA	NA	NA	NA	IMR	IMR	NA	NA	NA	NA	Fosb	Mybl2	Mycn	Sp100	Sp110	NA	NA	NA	NA	NA	NA	NA	NA	NA	0.536525	0.924242	0.821825	0.835431	chr15	31188362	31188363	IMR110	IMR	0.9673	0.964133	NA	NA	NA	NA	NA	NA	NA	NA	NA	NA	NA	NA	NA	NA	NA	NA	NA	NA	NA	NA	NA	NA	0.857143	1	1	0.9375	heterochromatin
AMPL388355	chr5	113510532	113510533	235-238	Wscd2	NA	NA	NA	PU1	PU1	NA	0.550186	5	1	Sgsm1	199510	NA	NA	NA	Creb1	NA	NA	NA	NA	NA	Gata2	Gfi1	Gfi1b	Ikzf1	NA	NA	NA	NA	NA	NA	NA	NA	NA	NA	NA	NA	NA	NA	NA	NA	NA	Spdef	Spi1	NA	Tcf12	Tcf3	Tfap2a	NA	NA	Zbtb7a	NA	NA	NA	NA	NA	NA	NA	NA	NA	NA	IMR	IMR	Ebf1	NA	NA	NA	Fosb	NA	NA	Sp100	Sp110	NA	Fosl1	NA	Sp140	NA	NA	NA	NA	NA	0.564777	0.908046	0.672222	0.845238	chr5	113510532	113510533	IMR111	IMR	0.958891	0.713091	NA	NA	NA	NA	NA	NA	NA	NA	NA	NA	NA	NA	NA	NA	NA	NA	NA	NA	NA	NA	NA	NA	0.484849	0.75	0.466666	0.928571	strong enhancer
AMPL388466	chr7	112322611	112322612	232-235	Mical2	NA	intron (NM_177282, intron 12 of 19)	Micalcl	NA	PU1	NA	0.544444	5	1	Mical2	0	NA	NA	NA	NA	Ddit3	Elk1	Fli1	NA	NA	NA	NA	NA	Ikzf1	NA	Klf1	Klf4	NA	NA	NA	NA	NA	NA	NA	NA	NA	NA	NA	Runx1	NA	NA	Spdef	NA	NA	Tcf12	Tcf3	Tfap2a	NA	NA	Zbtb7a	NA	NA	NA	NA	NA	NA	NA	NA	NA	NA	IMR	IMR	NA	NA	NA	NA	Fosb	Mybl2	Mycn	NA	Sp110	NA	NA	Fosl2	NA	NA	NA	NA	NA	NA	0.532313	0.323755	0.234173	0.311204	chr7	112322611	112322612	IMR112	IMR	0.983183	0.380274	NA	NA	NA	NA	NA	NA	0	NA	NA	NA	NA	NA	0	0	0	0	0	0	0.0714286	0	0	0	0.816666	0	1	0.5	weak enhancer
AMPL371208	chr2	170174631	170174632	216-219	NA	NA	NA	NA	PU1	PU1	NA	0.454183	5	1	Gm14260	1187041	NA	NA	NA	Creb1	Ddit3	NA	NA	NA	NA	NA	NA	NA	Ikzf1	NA	NA	NA	Lyl1	NA	Meis1	NA	Myb	NA	NA	NA	NA	NA	NA	NA	NA	NA	Spdef	NA	NA	Tcf12	Tcf3	NA	NA	NA	Zbtb7a	NA	NA	NA	NA	NA	NA	NA	NA	NA	NA	IMR	IMR	NA	NA	NA	NA	NA	NA	Mycn	Sp100	Sp110	NA	Fosl1	NA	Sp140	NA	NA	NA	NA	NA	0.286958	0.199775	0.112121	0.134921	chr2	170174631	170174632	IMR113	IMR	0.965743	0.306653	NA	NA	NA	NA	NA	NA	NA	NA	NA	NA	NA	NA	NA	NA	NA	NA	NA	NA	NA	NA	NA	NA	0	0	0.0555557	0	strong enhancer
AMPL378338	chr2	126932437	126932438	2023-10-13	Sppl2a	NA	NA	NA	PU1	PU1	NA	0.355556	4	2	Astl	406171	NA	NA	Cic	NA	NA	NA	NA	NA	NA	NA	NA	NA	Ikzf1	Irf7	NA	Klf4	NA	NA	NA	NA	NA	NA	NA	NA	NA	NA	NA	NA	NA	NA	Spdef	NA	Stat5a	Tcf12	Tcf3	NA	NA	NA	Zbtb7a	NA	NA	NA	NA	NA	NA	NA	NA	NA	NA	IMR	IMR	NA	NA	NA	NA	NA	NA	Mycn	Sp100	Sp110	Klf11	NA	NA	NA	NA	NA	NA	NA	NA	0.37619	0.42868	0.205088	0.308838	chr2	126932437	126932438	IMR114	IMR	0.177515	0.308341	NA	NA	NA	NA	NA	NA	NA	NA	NA	NA	NA	NA	NA	NA	NA	NA	NA	NA	NA	NA	NA	NA	0.375	0.5	0	0.125	active/weak promoter
AMPL376470	chr5	124267944	124267945	236-239	Mphosph9	NA	exon (NM_001081323, exon 15 of 22)	Pitpnm2os1	PU1	PU1	NA	0.496269	6	1	Niacr1	402191	NA	NA	NA	NA	NA	Elk1	Fli1	NA	Gata1	Gata2	NA	NA	Ikzf1	Irf7	NA	NA	Lyl1	NA	Meis1	NA	NA	NA	NA	NA	NA	NA	NA	NA	NA	NA	Spdef	Spi1	NA	Tcf12	Tcf3	Tfap2a	NA	NA	Zbtb7a	Erg_ChIP	NA	NA	NA	NA	NA	NA	NA	NA	NA	IMR	IMR	NA	NA	NA	NA	NA	Mybl2	NA	Sp100	Sp110	NA	NA	NA	Sp140	NA	NA	NA	NA	NA	0.406511	0.251742	0.19698	0.282509	chr5	124267944	124267945	IMR115	IMR	0.991591	0.31552	NA	NA	NA	NA	NA	NA	NA	NA	NA	NA	NA	NA	NA	NA	NA	NA	NA	NA	NA	NA	NA	NA	0.666667	0.761905	0.828572	0.916667	weak enhancer
AMPL390220	chr7	64698033	64698034	234-237	Apba2	NA	NA	NA	PU1	NA	NA	0.474074	4	1	E030018B13Rik	777259	NA	NA	NA	NA	NA	NA	NA	NA	NA	Gata2	Gfi1	Gfi1b	NA	NA	NA	NA	Lyl1	NA	Meis1	NA	NA	NA	NA	NA	NA	NA	NA	Runx1	NA	NA	NA	NA	Stat5a	Tcf12	Tcf3	Tfap2a	NA	NA	NA	NA	NA	NA	NA	NA	NA	NA	NA	NA	NA	IMR	IMR	Ebf1	NA	NA	NA	Fosb	Mybl2	NA	Sp100	Sp110	NA	Fosl1	NA	Sp140	NA	NA	NA	NA	NA	0.701002	0.738889	0.816788	0.655606	chr7	64698033	64698034	IMR116	IMR	0.959203	0.958176	NA	NA	NA	NA	NA	NA	NA	NA	NA	NA	NA	NA	NA	NA	NA	NA	NA	NA	NA	NA	NA	NA	1	1	0.833333	1	strong enhancer
AMPL390199	chr7	16909714	16909715	202-205	Ptgir	NA	NA	NA	PU1	PU1	NA	0.532567	2	1	9330104G04Rik	34625	NA	Cebpa	NA	NA	NA	NA	NA	NA	NA	NA	NA	NA	Ikzf1	NA	NA	NA	NA	NA	Meis1	NA	NA	NA	NA	NA	NA	NA	NA	NA	NA	NA	Spdef	NA	NA	Tcf12	Tcf3	NA	NA	NA	Zbtb7a	NA	NA	NA	NA	NA	NA	NA	NA	NA	NA	IMR	IMR	NA	NA	NA	NA	NA	NA	Mycn	NA	Sp110	NA	NA	NA	NA	NA	NA	NA	NA	NA	0.578797	0.19697	0.291029	0.348346	chr7	16909714	16909715	IMR117	IMR	0.0900031	0.633168	NA	NA	NA	NA	NA	NA	NA	NA	NA	NA	NA	NA	NA	NA	NA	NA	NA	NA	NA	NA	NA	NA	0.875	0.944445	1	0.688889	heterochromatin
AMPL365733	chr1	85763428	85763429	238-241	A630001G21Rik	Gm25472	Intergenic	Mir8096	PU1	PU1	NA	0.492593	3	1	Gpr55	176077	NA	NA	NA	Creb1	NA	NA	NA	NA	NA	NA	NA	NA	NA	NA	Klf1	Klf4	Lyl1	NA	Meis1	NA	NA	NA	NA	NA	NA	NA	NA	Runx1	NA	Sp1	Spdef	NA	NA	Tcf12	Tcf3	Tfap2a	NA	NA	Zbtb7a	Erg_ChIP	Fli-1_ChIP	NA	Gfi1b_ChIP	NA	NA	NA	NA	Runx1_ChIP	NA	IMR	IMR	NA	NA	NA	Fli-1_ChIP	NA	NA	NA	NA	Sp110	NA	Fosl1	NA	NA	NA	NA	NA	NA	NA	0.42769	0.374025	0.229285	0.375247	chr1	85763428	85763429	IMR118	IMR	0.954843	0.568002	NA	NA	NA	NA	NA	NA	NA	NA	NA	NA	NA	NA	NA	NA	NA	NA	NA	NA	NA	NA	NA	NA	0.5	0.333333	0.5	0	weak enhancer
AMPL390037	chr3	53434799	53434800	185-188	NA	NA	NA	NA	PU1	NA	NA	0.414449	1	1	Lhfp	172934	NA	NA	NA	NA	NA	Elk1	NA	Fos	NA	NA	NA	NA	Ikzf1	Irf7	NA	NA	NA	NA	Meis1	NA	Myb	NA	NA	NA	NA	NA	NA	Runx1	NA	NA	NA	NA	Stat5a	Tcf12	Tcf3	Tfap2a	NA	NA	NA	NA	NA	NA	NA	NA	NA	NA	NA	NA	NA	IMR	IMR	NA	NA	NA	NA	Fosb	NA	Mycn	Sp100	Sp110	Klf11	NA	Fosl2	NA	NA	NA	NA	NA	NA	0.50202	0.442575	0.343944	0.548529	chr3	53434799	53434800	IMR119	IMR	0.907505	0.491803	NA	NA	NA	NA	NA	NA	NA	NA	NA	NA	NA	NA	NA	NA	NA	NA	NA	NA	NA	NA	NA	NA	0.333334	0.65	0.472222	0.708333	weak enhancer
AMPL388527	chr9	54754374	54754375	189-192	NA	NA	NA	NA	PU1	PU1	NA	0.524887	2	1	Acsbg1	92314	NA	NA	Cic	NA	NA	NA	NA	NA	NA	Gata2	NA	NA	Ikzf1	NA	Klf1	NA	NA	NA	Meis1	Meis2	NA	NA	NA	NA	NA	NA	NA	NA	NA	NA	Spdef	NA	Stat5a	Tcf12	Tcf3	Tfap2a	NA	NA	Zbtb7a	NA	NA	NA	NA	NA	NA	NA	NA	NA	NA	IMR	IMR	Ebf1	NA	NA	NA	Fosb	NA	Mycn	Sp100	Sp110	NA	Fosl1	NA	Sp140	NA	NA	NA	NA	NA	0.703679	0.696847	0.531649	0.87106	chr9	54754374	54754375	IMR120	IMR	1	0.990676	NA	NA	NA	NA	NA	NA	NA	NA	NA	NA	NA	NA	NA	NA	NA	NA	NA	NA	NA	NA	NA	NA	0.916667	1	1	1	heterochromatin
AMPL371607	chr12	99257268	99257269	237-240	Foxn3	NA	intron (NM_183186, intron 4 of 5)	4930474N09Rik	NA	NA	NA	0.533333	6	1	Gm10433	930667	NA	NA	Cic	NA	NA	NA	NA	NA	NA	Gata2	Gfi1	NA	Ikzf1	Irf7	NA	NA	NA	NA	Meis1	NA	NA	NA	Nfix	NA	NA	NA	NA	Runx1	NA	NA	NA	NA	Stat5a	Tcf12	Tcf3	NA	NA	NA	Zbtb7a	NA	NA	NA	NA	NA	NA	NA	NA	NA	NA	IMR	IMR	NA	NA	NA	NA	NA	NA	Mycn	Sp100	Sp110	Klf11	Fosl1	NA	NA	NA	NA	NA	NA	NA	0.718652	0.886088	0.718947	0.773173	chr12	99257268	99257269	IMR121	IMR	0.98474	0.892274	NA	NA	NA	NA	NA	NA	NA	NA	NA	NA	NA	NA	NA	NA	NA	NA	NA	NA	NA	NA	NA	NA	1	1	0.666667	1	strong enhancer
AMPL366035	chr10	21027184	21027185	225-228	Ahi1	NA	intron (NM_026203, intron 18 of 23)	Ahi1	PU1	PU1	NA	0.474074	2	1	Gm26528	1254225	NA	NA	Cic	NA	NA	NA	NA	NA	NA	NA	Gfi1	NA	NA	NA	NA	NA	NA	NA	NA	NA	NA	NA	NA	NA	NA	NA	NA	NA	NA	NA	NA	NA	NA	Tcf12	Tcf3	Tfap2a	NA	NA	Zbtb7a	Erg_ChIP	Fli-1_ChIP	Gata2_ChIP	NA	Lmo2_ChIP	Lyl1_ChIP	NA	NA	Runx1_ChIP	Scl_ChIP	IMR	IMR	NA	NA	NA	Fli-1_ChIP	Fosb	Mybl2	Mycn	Sp100	Sp110	NA	Fosl1	NA	Sp140	NA	NA	NA	NA	NA	0.458023	0.431581	0.262608	0.578144	chr10	21027184	21027185	IMR122	IMR	0.972906	0.492895	NA	NA	NA	NA	NA	NA	NA	NA	NA	NA	NA	NA	NA	NA	NA	NA	NA	NA	NA	NA	NA	NA	0.833333	1	0.5	0.875	strong enhancer
AMPL388561	chr10	44400400	44400401	237-240	NA	NA	Intergenic	Mir1929	PU1	PU1	NA	0.507407	1	1	Lin28b	976187	NA	NA	Cic	NA	NA	NA	NA	NA	NA	NA	NA	NA	Ikzf1	Irf7	NA	Klf4	NA	NA	Meis1	NA	Myb	NA	NA	NA	NA	NA	NA	NA	NA	Sp1	NA	NA	NA	Tcf12	Tcf3	Tfap2a	NA	NA	Zbtb7a	NA	NA	NA	NA	NA	NA	NA	NA	NA	NA	IMR	IMR	NA	NA	NA	NA	NA	Mybl2	Mycn	Sp100	Sp110	NA	Fosl1	NA	NA	NA	Klf12	Klf14	NA	NA	0.686008	0.692012	0.546171	0.538612	chr10	44400400	44400401	IMR123	IMR	0.97384	0.939145	NA	NA	NA	NA	NA	NA	NA	NA	NA	NA	NA	NA	NA	NA	NA	NA	NA	NA	NA	NA	NA	NA	0.166666	0.666667	0.75	0.166666	strong enhancer
AMPL388770	chr16	43951824	43951825	237-240	2610015P09Rik	NA	intron (NM_027801, intron 12 of 15)	Zdhhc23	PU1	PU1	NA	0.511111	3	1	Tigit	287402	0.595571	NA	NA	NA	NA	NA	NA	NA	NA	NA	Gfi1	NA	Ikzf1	Irf7	Klf1	Klf4	Lyl1	NA	NA	NA	Myb	NA	NA	NA	NA	NA	NA	NA	NA	NA	Spdef	Spi1	NA	Tcf12	Tcf3	Tfap2a	NA	NA	NA	NA	NA	NA	NA	NA	NA	NA	NA	NA	NA	IMR	IMR	NA	NA	NA	NA	NA	NA	NA	NA	Sp110	NA	NA	NA	NA	NA	Klf12	NA	NA	NA	0.530859	0.448901	0.344289	0.171212	chr16	43951824	43951825	IMR124	IMR	0.998131	0.814648	NA	NA	NA	NA	NA	NA	NA	NA	NA	NA	NA	NA	NA	NA	NA	NA	NA	NA	NA	NA	NA	NA	0	0	0	0	weak enhancer
AMPL371584	chr11	117569928	117569929	223-226	NA	NA	Intergenic	2900041M22Rik	NA	PU1	NA	0.526515	7	1	Gm11737	634743	NA	Cebpa	Cic	Creb1	NA	NA	NA	Fos	NA	NA	NA	NA	Ikzf1	NA	Klf1	Klf4	NA	NA	Meis1	NA	Myb	NA	NA	NA	NA	NA	NA	NA	NA	Sp1	Spdef	NA	NA	Tcf12	Tcf3	NA	NA	NA	Zbtb7a	NA	NA	NA	NA	NA	NA	NA	NA	NA	NA	IMR	IMR	NA	NA	NA	NA	Fosb	NA	Mycn	Sp100	Sp110	Klf11	Fosl1	Fosl2	Sp140	NA	NA	NA	Klf15	NA	0.492302	0.438424	0.212959	0.253508	chr11	117569928	117569929	IMR125	IMR	0.933977	0.514083	NA	NA	NA	NA	NA	NA	NA	NA	NA	NA	NA	NA	NA	NA	NA	NA	NA	NA	NA	NA	NA	NA	0	0.0714285	0.25	0.0555555	strong enhancer
AMPL376449	chr5	88685620	88685621	232-235	NA	NA	Intergenic	Grsf1	PU1	PU1	NA	0.475836	6	1	Igj	157496	NA	NA	NA	NA	Ddit3	NA	NA	NA	NA	Gata2	NA	NA	Ikzf1	Irf7	NA	NA	NA	NA	Meis1	Meis2	NA	NA	NA	NA	NA	NA	NA	NA	NA	NA	Spdef	NA	NA	Tcf12	Tcf3	Tfap2a	NA	NA	Zbtb7a	NA	NA	NA	NA	NA	NA	NA	NA	NA	NA	IMR	IMR	Ebf1	NA	NA	NA	NA	Mybl2	NA	Sp100	Sp110	NA	NA	NA	Sp140	NA	NA	NA	NA	NA	0.361111	0.431627	0.197917	0.291802	chr5	88685620	88685621	IMR126	IMR	0.962628	0.491264	NA	NA	NA	NA	NA	NA	NA	NA	NA	NA	NA	NA	NA	NA	NA	NA	NA	NA	NA	NA	NA	NA	1	0.357143	0.4	0.5	heterochromatin
AMPL388341	chr5	52008859	52008860	237-240	NA	NA	Intergenic	Mir6417	PU1	PU1	NA	0.511111	2	1	Kcnip4	2483717	NA	Cebpa	Cic	NA	NA	NA	NA	NA	NA	NA	NA	NA	Ikzf1	NA	NA	NA	NA	NA	Meis1	NA	NA	NA	NA	NA	NA	NA	NA	NA	NA	NA	NA	NA	NA	Tcf12	Tcf3	Tfap2a	NA	NA	NA	NA	NA	NA	NA	NA	NA	NA	NA	NA	NA	IMR	IMR	NA	NA	NA	NA	Fosb	Mybl2	NA	Sp100	Sp110	NA	Fosl1	Fosl2	NA	NA	NA	NA	NA	NA	0.610955	0.601147	0.229449	0.295393	chr5	52008859	52008860	IMR127	IMR	0.992837	0.790916	NA	NA	NA	NA	NA	NA	NA	NA	NA	NA	NA	NA	NA	NA	NA	NA	NA	NA	NA	NA	NA	NA	0.166666	0.194444	0	0	weak enhancer
AMPL376728	chr11	96412144	96412145	161-164	NA	NA	NA	NA	PU1	NA	NA	0.387755	1	1	Hoxb6	110414	NA	NA	NA	NA	NA	NA	NA	NA	NA	Gata2	NA	NA	Ikzf1	Irf7	Klf1	Klf4	NA	NA	NA	NA	NA	NA	NA	NA	NA	NA	NA	Runx1	NA	NA	Spdef	NA	NA	Tcf12	Tcf3	Tfap2a	NA	NA	NA	NA	NA	NA	NA	NA	NA	NA	NA	NA	NA	IMR	IMR	NA	NA	NA	NA	Fosb	Mybl2	Mycn	Sp100	Sp110	Klf11	NA	Fosl2	Sp140	NA	NA	NA	NA	NA	0.654589	0.633165	0.731881	0.592228	chr11	96412144	96412145	IMR128	IMR	0.935846	0.753708	NA	NA	NA	NA	NA	NA	NA	NA	NA	NA	NA	NA	NA	NA	NA	NA	NA	NA	NA	NA	NA	NA	0.375	0.555556	0.333334	0.525	heterochromatin
AMPL388743	chr15	81927908	81927909	208-211	NA	Polr3h	NA	NA	PU1	PU1	NA	0.530364	3	1	Gm22067	335500	NA	NA	Cic	NA	NA	NA	NA	NA	NA	NA	Gfi1	Gfi1b	Ikzf1	NA	Klf1	Klf4	NA	NA	Meis1	NA	NA	NA	NA	NA	NA	NA	NA	Runx1	NA	NA	Spdef	NA	Stat5a	Tcf12	Tcf3	Tfap2a	NA	NA	Zbtb7a	NA	NA	NA	NA	NA	NA	NA	NA	NA	NA	IMR	IMR	NA	NA	NA	NA	NA	NA	NA	Sp100	Sp110	NA	NA	NA	Sp140	Mybl1_1	NA	NA	NA	NA	0.411605	0.131313	0.120187	0.27398	chr15	81927908	81927909	IMR129	IMR	0.956711	0.165406	NA	NA	NA	NA	NA	NA	NA	NA	NA	NA	NA	NA	NA	NA	NA	NA	NA	NA	NA	NA	NA	NA	0	0.0714285	0.75	0	strong enhancer
AMPL388391	chr6	8946447	8946448	223-226	NA	NA	NA	NA	NA	NA	NA	0.40824	4	1	Gm16055	582087	NA	NA	NA	NA	NA	NA	NA	NA	NA	NA	Gfi1	NA	Ikzf1	NA	Klf1	Klf4	NA	NA	Meis1	NA	NA	NA	NA	NA	NA	NA	NA	NA	NA	Sp1	Spdef	NA	NA	Tcf12	Tcf3	NA	NA	NA	Zbtb7a	NA	NA	NA	NA	NA	NA	NA	NA	NA	NA	IMR	IMR	NA	NA	NA	NA	Fosb	NA	NA	NA	Sp110	NA	Fosl1	Fosl2	NA	NA	NA	NA	NA	NA	0.664143	0.676587	0.72009	0.838384	chr6	8946447	8946448	IMR130	IMR	0.862971	0.821444	NA	NA	NA	NA	NA	NA	NA	NA	NA	NA	NA	NA	NA	NA	NA	NA	NA	NA	NA	NA	NA	NA	0.583333	1	0.5	0.833333	heterochromatin
AMPL389965	chr1	126683967	126683968	233-236	Nckap5	NA	NA	NA	NA	PU1	NA	0.481481	4	1	Tmem163	802542	NA	Cebpa	Cic	NA	NA	NA	Fli1	NA	NA	NA	NA	NA	Ikzf1	Irf7	NA	NA	NA	NA	Meis1	Meis2	NA	NA	Nfix	Nfkb1	NA	NA	NA	NA	NA	Sp1	Spdef	Spi1	Stat5a	Tcf12	Tcf3	Tfap2a	NA	NA	Zbtb7a	NA	NA	NA	NA	NA	NA	NA	NA	NA	NA	IMR	IMR	NA	NA	NA	NA	NA	Mybl2	Mycn	NA	Sp110	Klf11	NA	NA	NA	NA	NA	NA	NA	NA	0.565133	0.414523	0.684267	0.521392	chr1	126683967	126683968	IMR131	IMR	0.972594	0.543598	NA	NA	NA	NA	NA	NA	NA	NA	NA	NA	NA	NA	NA	NA	NA	NA	NA	NA	NA	NA	NA	NA	1	1	1	0.666667	strong enhancer
AMPL390408	chr11	114598120	114598121	238-241	NA	NA	NA	NA	NA	NA	NA	0.462963	5	1	Kif19a	167236	NA	NA	Cic	NA	NA	NA	NA	NA	NA	Gata2	Gfi1	Gfi1b	NA	NA	NA	NA	NA	Mecom	NA	NA	NA	Myc	NA	NA	NA	NA	NA	Runx1	NA	NA	Spdef	NA	NA	NA	Tcf3	Tfap2a	NA	NA	Zbtb7a	NA	NA	NA	NA	NA	NA	NA	NA	NA	NA	IMR	IMR	NA	NA	NA	NA	Fosb	NA	Mycn	Sp100	Sp110	Klf11	NA	NA	Sp140	NA	NA	NA	NA	NA	0.662447	0.584341	0.647263	0.662578	chr11	114598120	114598121	IMR132	IMR	0.990969	0.763523	NA	NA	NA	NA	NA	NA	NA	NA	NA	NA	NA	NA	NA	NA	NA	NA	NA	NA	NA	NA	NA	NA	0.5	0.4375	0.833333	0.785714	strong enhancer
AMPL388704	chr14	32692065	32692066	234-237	NA	NA	Intergenic	3425401B19Rik	PU1	PU1	NA	0.477778	3	1	Lrrc18	299281	NA	NA	NA	NA	NA	NA	NA	NA	NA	Gata2	NA	NA	Ikzf1	Irf7	NA	NA	NA	NA	Meis1	Meis2	NA	NA	NA	NA	NA	NA	NA	NA	NA	NA	NA	NA	NA	Tcf12	Tcf3	Tfap2a	NA	NA	Zbtb7a	NA	NA	NA	NA	NA	NA	NA	NA	NA	NA	IMR	IMR	NA	NA	NA	NA	NA	Mybl2	Mycn	Sp100	Sp110	Klf11	NA	NA	Sp140	NA	NA	NA	NA	NA	0.624814	0.731235	0.574823	0.805195	chr14	32692065	32692066	IMR133	IMR	0.999689	0.782423	NA	NA	NA	NA	NA	NA	NA	NA	NA	NA	NA	NA	NA	NA	NA	NA	NA	NA	NA	NA	NA	NA	0	1	0.25	0.475	heterochromatin
AMPL376635	chr9	89885954	89885955	203-206	NA	NA	Intergenic	Rasgrf1	NA	PU1	NA	0.574074	6	1	Gm26611	1002196	NA	NA	Cic	NA	NA	Elk1	NA	NA	NA	NA	NA	NA	Ikzf1	NA	NA	NA	NA	NA	NA	NA	NA	NA	NA	Nfkb1	NA	NA	NA	NA	NA	NA	Spdef	NA	NA	Tcf12	Tcf3	Tfap2a	NA	NA	Zbtb7a	NA	NA	NA	NA	NA	NA	NA	NA	NA	NA	IMR	IMR	NA	NA	NA	NA	NA	Mybl2	NA	NA	Sp110	Klf11	NA	NA	NA	NA	NA	NA	NA	NA	0.358667	0.526515	0.429384	0.196427	chr9	89885954	89885955	IMR134	IMR	0.927126	0.60045	NA	NA	NA	NA	NA	NA	NA	NA	NA	NA	NA	NA	NA	NA	NA	NA	NA	NA	NA	NA	NA	NA	0.25	0.121795	0.306818	0	heterochromatin
AMPL376822	chr14	75457224	75457225	170-173	Siah3	NA	NA	NA	PU1	PU1	NA	0.554455	6	1	Serp2	1075558	NA	NA	NA	NA	Ddit3	NA	NA	NA	NA	Gata2	NA	NA	Ikzf1	NA	NA	Klf4	Lyl1	NA	Meis1	NA	NA	NA	NA	NA	NA	Nr2c2	NA	NA	NA	Sp1	Spdef	NA	NA	Tcf12	Tcf3	Tfap2a	NA	NA	NA	NA	NA	NA	NA	NA	NA	NA	NA	NA	NA	IMR	IMR	NA	NA	NA	NA	NA	Mybl2	NA	Sp100	Sp110	NA	NA	NA	Sp140	NA	NA	NA	Klf15	NA	0.399476	0.507055	0.376688	0.437132	chr14	75457224	75457225	IMR135	IMR	0.990657	0.478503	NA	NA	NA	NA	NA	NA	NA	NA	NA	NA	NA	NA	NA	NA	NA	NA	NA	NA	NA	NA	NA	NA	0.5	0.25	0.333334	0.5	active/weak promoter
AMPL388622	chr11	80295371	80295372	230-233	NA	NA	NA	NA	PU1	NA	NA	0.520755	3	1	Rhbdl3	5506	NA	NA	Cic	Creb1	Ddit3	NA	NA	NA	NA	NA	Gfi1	Gfi1b	Ikzf1	NA	Klf1	Klf4	Lyl1	NA	Meis1	NA	Myb	NA	NA	Nfkb1	Nfyc	NA	NA	NA	NA	Sp1	NA	NA	Stat5a	Tcf12	Tcf3	Tfap2a	NA	NA	Zbtb7a	NA	NA	NA	NA	NA	NA	NA	NA	NA	NA	IMR	IMR	NA	NA	NA	NA	Fosb	NA	Mycn	Sp100	Sp110	Klf11	Fosl1	NA	Sp140	NA	Klf12	Klf14	NA	NA	0.606999	0.578169	0.653767	0.739537	chr11	80295371	80295372	IMR136	IMR	0.996574	0.800943	NA	NA	NA	NA	NA	NA	NA	NA	NA	NA	NA	NA	NA	NA	NA	NA	NA	NA	NA	NA	NA	NA	0.214285	0.833333	0.285714	0.9375	heterochromatin
AMPL376378	chr3	87949625	87949626	225-228	Crabp2	NA	NA	NA	PU1	PU1	NA	0.554264	6	1	Sh2d2a	93677	NA	Cebpa	NA	NA	Ddit3	NA	NA	NA	NA	NA	Gfi1	Gfi1b	Ikzf1	NA	NA	Klf4	Lyl1	NA	NA	NA	Myb	NA	Nfix	NA	NA	NA	NA	NA	NA	NA	Spdef	NA	Stat5a	Tcf12	Tcf3	NA	NA	NA	NA	NA	NA	NA	NA	NA	NA	NA	NA	NA	NA	IMR	IMR	NA	NA	NA	NA	NA	NA	Mycn	Sp100	Sp110	NA	NA	NA	Sp140	NA	NA	NA	NA	NA	0.379819	0.406129	0.55293	0.416831	chr3	87949625	87949626	IMR138	IMR	0.895983	0.518308	NA	NA	NA	NA	NA	NA	NA	NA	NA	NA	NA	NA	NA	NA	NA	NA	NA	NA	NA	NA	NA	NA	0.409722	0.472222	0.433333	0.4	active/weak promoter
AMPL388484	chr8	58149356	58149357	202-205	NA	NA	NA	NA	PU1	NA	NA	0.354582	3	1	Gm25379	599265	NA	NA	NA	NA	NA	NA	NA	NA	NA	Gata2	NA	NA	Ikzf1	NA	NA	NA	NA	NA	NA	NA	NA	NA	NA	NA	NA	NA	NA	NA	NA	NA	NA	NA	NA	Tcf12	Tcf3	NA	NA	NA	NA	NA	NA	NA	NA	NA	NA	NA	NA	NA	NA	IMR	IMR	NA	NA	NA	NA	NA	NA	Mycn	NA	Sp110	NA	NA	NA	NA	NA	NA	NA	NA	NA	0.447277	0.478788	0.498883	0.442498	chr8	58149356	58149357	IMR139	IMR	0.992526	0.570415	NA	NA	NA	NA	NA	NA	NA	NA	NA	NA	NA	NA	NA	NA	NA	NA	NA	NA	NA	NA	NA	NA	1	0.2	1	0.666667	heterochromatin
AMPL365968	chr7	126774684	126774685	234-237	Gdpd3	NA	intron (NM_024228, intron 9 of 9)	Ypel3	PU1	PU1	NA	0.481481	2	1	Sult1a1	98017	NA	NA	Cic	Creb1	NA	Elk1	Fli1	Fos	NA	NA	NA	NA	Ikzf1	NA	Klf1	Klf4	NA	NA	Meis1	NA	NA	NA	NA	NA	NA	NA	NA	Runx1	NA	NA	Spdef	NA	Stat5a	Tcf12	Tcf3	Tfap2a	NA	NA	Zbtb7a	Erg_ChIP	NA	NA	NA	NA	NA	NA	NA	NA	NA	IMR	IMR	Ebf1	NA	NA	NA	Fosb	NA	Mycn	Sp100	Sp110	Klf11	Fosl1	Fosl2	NA	NA	Klf12	NA	NA	NA	0.463497	0.485434	0.304762	0.576797	chr7	126774684	126774685	IMR140	IMR	0.96948	0.425456	NA	NA	NA	NA	NA	NA	NA	NA	NA	NA	NA	NA	NA	NA	NA	NA	NA	NA	NA	NA	NA	NA	0.25	0.416666	0.875	0.732143	strong enhancer
AMPL388258	chr2	170252661	170252662	226-229	NA	NA	Intergenic	Bcas1os2	NA	PU1	NA	0.5	3	1	Gm14260	1265061	NA	Cebpa	NA	NA	NA	NA	NA	NA	NA	Gata2	NA	NA	Ikzf1	Irf7	NA	NA	NA	NA	Meis1	NA	Myb	NA	NA	NA	NA	Nr2c2	NA	NA	NA	NA	NA	NA	NA	Tcf12	Tcf3	NA	NA	NA	NA	NA	NA	NA	NA	NA	NA	NA	Pu.1_ChIP	NA	NA	IMR	IMR	NA	NA	NA	NA	NA	Mybl2	NA	NA	Sp110	NA	NA	NA	Sp140	NA	NA	NA	NA	NA	0.635688	0.770513	0.396667	0.562206	chr2	170252661	170252662	IMR141	IMR	0.917471	0.942805	NA	NA	NA	NA	NA	NA	NA	NA	NA	NA	NA	NA	NA	NA	NA	NA	NA	NA	NA	NA	NA	NA	0	0	NA	0.4	strong enhancer
AMPL388686	chr13	83821482	83821483	234-237	NA	NA	NA	NA	NA	NA	NA	0.47037	2	1	A230107N01Rik	398063	NA	Cebpa	NA	NA	Ddit3	Elk1	Fli1	NA	NA	NA	Gfi1	Gfi1b	Ikzf1	Irf7	NA	NA	NA	NA	Meis1	NA	NA	NA	NA	NA	NA	NA	NA	NA	NA	NA	Spdef	Spi1	NA	NA	NA	NA	NA	NA	NA	NA	NA	NA	NA	NA	NA	NA	NA	NA	NA	IMR	IMR	NA	NA	NA	NA	NA	NA	NA	Sp100	Sp110	NA	Fosl1	NA	Sp140	NA	NA	NA	NA	NA	0.604103	0.588278	0.65873	0.598724	chr13	83821482	83821483	IMR142	IMR	0.996574	0.742803	NA	NA	NA	NA	NA	NA	NA	NA	NA	NA	NA	NA	NA	NA	NA	NA	NA	NA	NA	NA	NA	NA	0.6	1	0.5	0.9	strong enhancer
AMPL388512	chr9	9475528	9475529	237-240	NA	NA	NA	NA	PU1	PU1	NA	0.411111	4	1	Arhgap42	236189	NA	Cebpa	Cic	Creb1	Ddit3	NA	NA	NA	NA	NA	NA	NA	Ikzf1	NA	NA	NA	Lyl1	NA	Meis1	NA	NA	NA	Nfix	NA	NA	NA	Pbx1	NA	NA	NA	NA	NA	NA	Tcf12	Tcf3	Tfap2a	NA	NA	NA	NA	NA	NA	NA	NA	NA	NA	NA	NA	NA	IMR	IMR	NA	NA	NA	NA	NA	Mybl2	Mycn	NA	Sp110	NA	NA	NA	NA	NA	NA	NA	NA	NA	0.592765	0.53629	0.527642	0.664999	chr9	9475528	9475529	IMR143	IMR	0.994394	0.706717	NA	NA	NA	NA	NA	NA	NA	NA	NA	NA	NA	NA	NA	NA	NA	NA	NA	NA	NA	NA	NA	NA	0.5	0.5	0.708333	0.75	strong enhancer
AMPL388458	chr7	84800509	84800510	218-221	NA	Gm18958	NA	NA	PU1	NA	NA	0.387352	2	1	Sh3gl3	2492871	NA	Cebpa	Cic	NA	Ddit3	NA	NA	NA	NA	Gata2	Gfi1	Gfi1b	Ikzf1	Irf7	NA	NA	Lyl1	NA	Meis1	Meis2	Myb	NA	NA	NA	NA	NA	NA	Runx1	NA	NA	NA	NA	NA	Tcf12	Tcf3	Tfap2a	NA	NA	Zbtb7a	NA	NA	NA	NA	NA	NA	NA	NA	NA	NA	IMR	IMR	NA	NA	NA	NA	NA	NA	Mycn	NA	Sp110	Klf11	NA	NA	Sp140	NA	NA	NA	NA	NA	0.444639	0.424435	0.223981	0.342593	chr7	84800509	84800510	IMR144	IMR	0.983183	0.53667	NA	NA	NA	NA	NA	NA	NA	NA	NA	NA	NA	NA	NA	NA	NA	NA	NA	NA	NA	NA	NA	NA	0.125	0.5	0.25	0.166667	heterochromatin
AMPL366136	chr13	49267909	49267910	234-237	Fgd3	NA	NA	NA	NA	PU1	NA	0.496296	2	1	Gm23482	446174	NA	NA	Cic	NA	Ddit3	Elk1	Fli1	NA	NA	NA	NA	NA	NA	Irf7	NA	NA	Lyl1	NA	Meis1	NA	Myb	NA	NA	NA	NA	NA	NA	NA	NA	NA	Spdef	Spi1	NA	Tcf12	Tcf3	Tfap2a	NA	NA	Zbtb7a	Erg_ChIP	Fli-1_ChIP	NA	Gfi1b_ChIP	NA	NA	NA	Pu.1_ChIP	NA	NA	IMR	IMR	Ebf1	NA	NA	Fli-1_ChIP	Fosb	Mybl2	NA	Sp100	Sp110	NA	NA	Fosl2	NA	NA	NA	NA	NA	NA	0.454156	0.24575	0.0725463	0.0485528	chr13	49267909	49267910	IMR145	IMR	0.995017	0.562391	NA	NA	NA	NA	NA	NA	NA	NA	NA	NA	NA	NA	NA	NA	NA	NA	NA	NA	NA	NA	NA	NA	0.0833335	0	0.0833335	0.0714285	strong enhancer
AMPL388455	chr7	67242144	67242145	228-231	Mef2a	NA	NA	NA	PU1	PU1	NA	0.385768	1	1	1700112J16Rik	19457	NA	Cebpa	NA	NA	Ddit3	Elk1	NA	NA	NA	Gata2	NA	NA	Ikzf1	Irf7	NA	NA	NA	NA	NA	NA	NA	NA	Nfix	NA	NA	NA	NA	NA	NA	NA	Spdef	NA	Stat5a	Tcf12	Tcf3	NA	NA	NA	NA	NA	NA	NA	NA	NA	NA	NA	NA	NA	NA	IMR	IMR	NA	NA	NA	NA	Fosb	NA	NA	Sp100	Sp110	NA	NA	Fosl2	Sp140	NA	NA	NA	NA	NA	0.492593	0.535065	0.450309	0.321769	chr7	67242144	67242145	IMR146	IMR	0.94768	0.642709	NA	NA	NA	NA	NA	NA	NA	NA	NA	NA	NA	NA	NA	NA	NA	NA	NA	NA	NA	NA	NA	NA	0.833333	0.875	1	0.5	weak enhancer
AMPL376502	chr6	100207833	100207834	230-233	NA	NA	Intergenic	Rybp	NA	NA	NA	0.496296	7	1	Gm20705	819103	NA	NA	NA	NA	NA	NA	NA	NA	NA	Gata2	NA	NA	NA	NA	NA	NA	NA	NA	NA	NA	NA	NA	NA	NA	NA	Nr2c2	NA	NA	Rxrg	NA	Spdef	NA	NA	Tcf12	Tcf3	NA	NA	NA	NA	NA	NA	NA	NA	NA	NA	NA	NA	NA	NA	IMR	IMR	NA	NA	NA	NA	NA	Mybl2	Mycn	Sp100	Sp110	NA	NA	NA	NA	NA	NA	NA	NA	NA	0.660131	0.603704	0.6125	0.666667	chr6	100207833	100207834	IMR147	IMR	0.991903	0.865308	NA	NA	NA	NA	NA	NA	NA	NA	NA	NA	NA	NA	NA	NA	NA	NA	NA	NA	NA	NA	NA	NA	0.388889	0.616667	0.133333	0.244444	heterochromatin
AMPL388549	chr9	122051190	122051191	78-81	NA	NA	Intergenic	Pomgnt2	PU1	PU1	NA	0.507109	4	1	Fam198a	70903	NA	NA	Cic	NA	NA	NA	NA	Fos	NA	Gata2	NA	NA	Ikzf1	Irf7	Klf1	Klf4	NA	NA	Meis1	NA	NA	NA	NA	NA	NA	Nr2c2	NA	NA	NA	NA	Spdef	NA	NA	Tcf12	Tcf3	Tfap2a	NA	NA	NA	NA	NA	NA	NA	NA	NA	NA	NA	NA	NA	IMR	IMR	NA	NA	NA	NA	Fosb	NA	Mycn	Sp100	Sp110	NA	Fosl1	Fosl2	NA	NA	NA	NA	NA	NA	0.581646	0.576599	0.564957	0.500956	chr9	122051190	122051191	IMR148	IMR	0.995951	0.617628	NA	NA	NA	NA	NA	NA	NA	NA	NA	NA	NA	NA	NA	NA	NA	NA	NA	NA	NA	NA	NA	NA	0	0.3	0.8	0.5	heterochromatin
AMPL376366	chr2	181150879	181150880	233-236	Eef1a2	NA	NA	NA	PU1	NA	NA	0.544444	5	1	Srms	54646	NA	NA	NA	NA	NA	NA	NA	NA	NA	NA	NA	NA	Ikzf1	NA	NA	Klf4	NA	NA	Meis1	NA	NA	NA	NA	NA	NA	NA	NA	NA	NA	Sp1	Spdef	NA	NA	Tcf12	Tcf3	Tfap2a	NA	NA	Zbtb7a	NA	NA	NA	NA	NA	NA	NA	NA	NA	NA	IMR	IMR	NA	NA	NA	NA	Fosb	Mybl2	NA	Sp100	Sp110	Klf11	Fosl1	Fosl2	NA	NA	NA	NA	NA	NA	0.711935	0.777778	0.692733	0.792526	chr2	181150879	181150880	IMR149	IMR	0.902211	0.893438	NA	NA	NA	NA	NA	NA	NA	NA	NA	NA	NA	NA	NA	NA	NA	NA	NA	NA	NA	NA	NA	NA	1	0.4	0.916667	0.666667	heterochromatin
AMPL388419	chr6	122633733	122633734	237-240	NA	NA	Intergenic	Dppa3	NA	PU1	NA	0.501859	6	1	Clec4a1	288083	NA	NA	NA	NA	NA	NA	NA	NA	NA	NA	NA	NA	Ikzf1	NA	Klf1	Klf4	NA	NA	Meis1	NA	NA	NA	Nfix	NA	NA	NA	NA	NA	NA	NA	Spdef	NA	NA	Tcf12	Tcf3	NA	NA	NA	Zbtb7a	NA	NA	NA	NA	NA	NA	NA	NA	NA	NA	IMR	IMR	NA	NA	NA	NA	NA	NA	NA	Sp100	Sp110	NA	Fosl1	NA	NA	NA	NA	Klf14	NA	NA	0.37074	0.355962	0.484181	0.427309	chr6	122633733	122633734	IMR150	IMR	0.670196	0.352138	NA	NA	NA	NA	NA	NA	NA	NA	NA	NA	NA	NA	NA	NA	NA	NA	NA	NA	NA	NA	NA	NA	0.410714	0.25	0.416666	0	heterochromatin
AMPL371643	chr13	111397148	111397149	237-240	NA	NA	Intergenic	Gpbp1	PU1	PU1	NA	0.492593	5	1	Plk2	996066	NA	NA	NA	NA	NA	Elk1	NA	NA	NA	NA	NA	NA	Ikzf1	Irf7	NA	NA	NA	NA	Meis1	NA	NA	NA	NA	NA	NA	NA	NA	NA	NA	NA	Spdef	NA	NA	Tcf12	Tcf3	Tfap2a	NA	NA	Zbtb7a	NA	NA	NA	NA	NA	NA	NA	NA	NA	NA	IMR	IMR	NA	NA	NA	NA	NA	Mybl2	NA	Sp100	Sp110	NA	NA	NA	Sp140	NA	NA	NA	NA	NA	0.35601	0.0325203	0.337209	0.357968	chr13	111397148	111397149	IMR151	IMR	0.981003	0.380244	NA	NA	NA	NA	NA	NA	NA	NA	NA	NA	NA	NA	NA	NA	NA	NA	NA	NA	NA	NA	NA	NA	0	0	0	0	strong enhancer
AMPL388299	chr4	24669645	24669646	235-238	Klhl32	NA	intron (NM_001033531, intron 5 of 9)	Mms22l	NA	NA	NA	0.440741	7	1	Gm11915	4144617	NA	NA	Cic	NA	Ddit3	NA	NA	NA	NA	Gata2	Gfi1	Gfi1b	NA	Irf7	NA	NA	NA	NA	Meis1	NA	NA	NA	NA	NA	NA	NA	NA	NA	NA	NA	Spdef	NA	Stat5a	NA	NA	NA	NA	NA	NA	NA	Fli-1_ChIP	NA	NA	NA	NA	NA	NA	NA	NA	IMR	IMR	NA	NA	NA	NA	Fosb	Mybl2	Mycn	Sp100	Sp110	NA	NA	Fosl2	Sp140	NA	NA	NA	NA	NA	0.427924	0.301932	0.477362	0.262253	chr4	24669645	24669646	IMR152	IMR	0.995951	0.258288	NA	NA	NA	NA	NA	NA	1	NA	NA	NA	NA	NA	1	1	1	1	1	1	0.8	1	1	1	1	0.733333	1	0.214285	strong enhancer
AMPL376820	chr14	66931665	66931666	237-240	NA	NA	NA	NA	NA	PU1	NA	0.488889	6	1	Gm5464	60422	NA	Cebpa	Cic	NA	Ddit3	Elk1	Fli1	NA	NA	Gata2	NA	NA	Ikzf1	Irf7	NA	NA	NA	NA	Meis1	NA	NA	NA	NA	NA	NA	Nr2c2	NA	NA	NA	NA	Spdef	NA	Stat5a	NA	NA	Tfap2a	NA	NA	NA	NA	NA	NA	NA	NA	NA	NA	NA	NA	NA	IMR	IMR	NA	NA	NA	NA	NA	Mybl2	Mycn	Sp100	Sp110	NA	NA	NA	Sp140	NA	NA	NA	NA	NA	0.643825	0.551961	0.51627	0.436873	chr14	66931665	66931666	IMR153	IMR	0.935223	0.520766	NA	NA	NA	NA	NA	NA	NA	NA	NA	NA	NA	NA	NA	NA	NA	NA	NA	NA	NA	NA	NA	NA	0.75	0.416666	0.833333	0.428571	strong enhancer
AMPL388422	chr6	128237539	128237540	202-205	Tead4	NA	NA	NA	PU1	PU1	NA	0.457249	2	1	Tspan9	93742	NA	NA	Cic	Creb1	NA	NA	NA	NA	NA	NA	NA	NA	Ikzf1	NA	Klf1	Klf4	Lyl1	NA	NA	NA	Myb	NA	Nfix	NA	NA	NA	NA	Runx1	NA	NA	NA	Spi1	NA	Tcf12	Tcf3	Tfap2a	NA	NA	Zbtb7a	NA	NA	NA	NA	NA	NA	NA	NA	NA	NA	IMR	IMR	NA	NA	NA	NA	Fosb	Mybl2	Mycn	Sp100	Sp110	NA	Fosl1	NA	NA	NA	NA	NA	NA	NA	0.605201	0.733143	0.7076	0.740209	chr6	128237539	128237540	IMR154	IMR	0.409841	0.918556	NA	NA	NA	NA	NA	NA	1	NA	NA	NA	NA	NA	1	1	1	1	1	1	0.975	0.962963	1	0.666667	0.944445	0.75	0.75	0.733333	heterochromatin
AMPL388421	chr6	125332979	125332980	218-221	Scnn1a	NA	intron (NM_011324, intron 3 of 11)	Scnn1a	NA	PU1	NA	0.521569	5	1	Plekhg6	29644	NA	NA	NA	NA	Ddit3	NA	NA	NA	NA	NA	NA	NA	NA	NA	NA	NA	Lyl1	NA	Meis1	NA	Myb	NA	NA	NA	NA	NA	NA	NA	NA	NA	Spdef	Spi1	NA	Tcf12	Tcf3	Tfap2a	NA	NA	Zbtb7a	NA	NA	NA	NA	NA	NA	NA	NA	NA	NA	IMR	IMR	NA	NA	NA	NA	NA	NA	NA	NA	Sp110	NA	NA	NA	Sp140	NA	NA	NA	NA	NA	0.541607	0.389752	0.376658	0.304722	chr6	125332979	125332980	IMR155	IMR	0.909063	0.61288	NA	NA	NA	NA	NA	NA	NA	NA	NA	NA	NA	NA	NA	NA	NA	NA	NA	NA	NA	NA	NA	NA	0.25	0.333333	0.166666	0.5	heterochromatin
AMPL388285	chr3	122208793	122208794	235-238	NA	NA	Intergenic	Gclm	PU1	PU1	NA	0.514815	6	1	Abca4	28496	NA	Cebpa	NA	NA	Ddit3	NA	NA	NA	NA	NA	NA	NA	Ikzf1	NA	NA	NA	NA	NA	NA	NA	NA	NA	NA	NA	NA	NA	NA	NA	NA	NA	Spdef	NA	NA	Tcf12	Tcf3	Tfap2a	NA	NA	Zbtb7a	NA	NA	NA	NA	NA	NA	NA	NA	NA	NA	IMR	IMR	Ebf1	NA	NA	NA	NA	Mybl2	Mycn	Sp100	Sp110	NA	NA	NA	Sp140	NA	NA	NA	NA	NA	0.463252	0.475952	0.586349	0.61365	chr3	122208793	122208794	IMR156	IMR	0.993771	0.301229	NA	NA	NA	NA	NA	NA	NA	NA	NA	NA	NA	NA	NA	NA	NA	NA	NA	NA	NA	NA	NA	NA	0.666667	0.866667	0.875	0.633333	strong enhancer
AMPL388552	chr10	15160458	15160459	171-174	NA	NA	NA	NA	PU1	PU1	NA	0.509709	4	1	Gm16234	491968	NA	NA	Cic	NA	NA	NA	NA	NA	NA	NA	NA	NA	Ikzf1	NA	NA	Klf4	Lyl1	NA	Meis1	NA	NA	NA	NA	NA	NA	NA	NA	Runx1	NA	NA	NA	NA	Stat5a	Tcf12	Tcf3	Tfap2a	NA	Yy1	Zbtb7a	NA	NA	NA	NA	NA	NA	NA	NA	NA	NA	IMR	IMR	NA	NA	NA	NA	Fosb	NA	Mycn	Sp100	Sp110	NA	NA	Fosl2	NA	NA	NA	NA	NA	NA	0.616954	0.687164	0.513251	0.664658	chr10	15160458	15160459	IMR157	IMR	0.972906	0.70982	NA	NA	NA	NA	NA	NA	NA	NA	NA	NA	NA	NA	NA	NA	NA	NA	NA	NA	NA	NA	NA	NA	0.416666	0.285714	0.291666	0.5	heterochromatin
AMPL388638	chr11	116273298	116273299	236-239	Srp68	NA	NA	NA	PU1	NA	NA	0.514925	5	1	Evpl	34984	NA	NA	Cic	NA	NA	NA	NA	NA	NA	Gata2	NA	NA	Ikzf1	NA	Klf1	Klf4	NA	NA	Meis1	NA	NA	NA	NA	NA	NA	Nr2c2	NA	NA	NA	NA	Spdef	NA	Stat5a	Tcf12	Tcf3	NA	NA	NA	Zbtb7a	NA	NA	NA	NA	NA	NA	NA	NA	NA	NA	IMR	IMR	NA	NA	NA	NA	NA	Mybl2	NA	Sp100	Sp110	NA	NA	NA	Sp140	NA	NA	NA	NA	NA	0.478336	0.462366	0.280317	0.342484	chr11	116273298	116273299	IMR158	IMR	0.995329	0.391026	NA	NA	NA	NA	NA	NA	NA	NA	NA	NA	NA	NA	NA	NA	NA	NA	NA	NA	NA	NA	NA	NA	0	0.0625	0.375	0	active/weak promoter
AMPL388473	chr7	144863621	144863622	233-236	Fgf4	NA	exon (NM_010202, exon 3 of 3)	Fgf4	PU1	PU1	NA	0.474074	6	1	Gm10574	281875	NA	Cebpa	NA	NA	Ddit3	NA	NA	NA	NA	Gata2	NA	NA	Ikzf1	Irf7	Klf1	Klf4	NA	NA	NA	NA	NA	Myc	NA	NA	NA	NA	NA	NA	NA	NA	NA	NA	Stat5a	NA	NA	NA	NA	NA	NA	NA	NA	NA	NA	NA	NA	NA	NA	NA	NA	IMR	IMR	NA	NA	NA	NA	NA	Mybl2	Mycn	Sp100	Sp110	NA	NA	NA	NA	NA	NA	NA	NA	NA	0.620135	0.710417	0.691447	0.731926	chr7	144863621	144863622	IMR159	IMR	0.953286	0.903715	NA	NA	NA	NA	NA	NA	NA	NA	NA	NA	NA	NA	NA	NA	NA	NA	NA	NA	NA	NA	NA	NA	1	0.875	0.8	0.6	heterochromatin
AMPL388424	chr6	144373638	144373639	225-228	Sox5	NA	NA	NA	NA	NA	NA	0.442308	4	1	4930479D17Rik	2283545	NA	NA	NA	NA	NA	NA	NA	NA	NA	NA	NA	NA	NA	NA	NA	Klf4	NA	NA	NA	NA	NA	NA	NA	NA	NA	NA	NA	NA	NA	NA	Spdef	NA	Stat5a	Tcf12	Tcf3	NA	NA	NA	NA	NA	NA	NA	NA	NA	NA	NA	NA	NA	NA	IMR	IMR	NA	NA	NA	NA	Fosb	Mybl2	NA	NA	Sp110	NA	Fosl1	NA	NA	NA	NA	NA	NA	NA	0.63481	0.523401	0.734061	0.880565	chr6	144373638	144373639	IMR160	IMR	0.841171	0.712112	NA	NA	NA	NA	NA	NA	NA	NA	NA	NA	NA	NA	NA	NA	NA	NA	NA	NA	NA	NA	NA	NA	0.466666	0.75	0.4	0.888889	weak enhancer
AMPL388347	chr5	79905630	79905631	236-239	NA	NA	NA	NA	PU1	PU1	NA	0.453532	2	1	Igfbp7	2497348	NA	NA	NA	NA	NA	NA	NA	NA	NA	NA	NA	NA	NA	Irf7	NA	NA	NA	NA	Meis1	NA	NA	NA	NA	NA	NA	NA	NA	NA	NA	NA	Spdef	NA	NA	Tcf12	Tcf3	NA	NA	NA	NA	NA	NA	NA	NA	NA	NA	NA	NA	NA	NA	IMR	IMR	NA	NA	NA	NA	NA	NA	Mycn	NA	Sp110	NA	Fosl1	NA	NA	NA	NA	NA	NA	NA	0.480547	0.647477	0.680382	0.79085	chr5	79905630	79905631	IMR161	IMR	0.987231	0.364684	NA	NA	NA	NA	NA	NA	NA	NA	NA	NA	NA	NA	NA	NA	NA	NA	NA	NA	NA	NA	NA	NA	0.666667	1	0.75	0.708333	weak enhancer
AMPL376752	chr12	72670808	72670809	233-236	NA	NA	Intergenic	Dhrs7	PU1	NA	NA	0.433333	3	1	L3hypdh	585135	NA	NA	NA	NA	NA	NA	NA	NA	NA	Gata2	NA	NA	Ikzf1	Irf7	NA	NA	Lyl1	NA	NA	NA	NA	NA	NA	NA	NA	NA	NA	NA	NA	NA	Spdef	NA	NA	Tcf12	Tcf3	NA	NA	NA	NA	NA	NA	NA	NA	NA	NA	NA	NA	NA	NA	IMR	IMR	NA	NA	NA	NA	NA	NA	NA	Sp100	NA	NA	NA	NA	Sp140	NA	NA	NA	NA	NA	0.463095	0.646465	0.526015	0.78444	chr12	72670808	72670809	IMR162	IMR	0.186546	0.181086	NA	NA	NA	NA	NA	NA	NA	NA	NA	NA	NA	NA	NA	NA	NA	NA	NA	NA	NA	NA	NA	NA	1	1	1	0.928571	weak enhancer
AMPL390420	chr12	61524960	61524961	238-241	Lrfn5	NA	NA	NA	NA	NA	NA	0.481481	5	1	Clec14a	3255463	NA	Cebpa	NA	NA	NA	NA	NA	NA	NA	Gata2	NA	NA	NA	Irf7	NA	NA	NA	NA	Meis1	NA	NA	NA	NA	NA	NA	NA	NA	NA	NA	NA	NA	NA	NA	NA	NA	NA	NA	NA	NA	NA	NA	NA	NA	NA	NA	NA	NA	NA	NA	IMR	IMR	NA	NA	NA	NA	NA	NA	NA	Sp100	Sp110	NA	NA	NA	Sp140	NA	NA	NA	NA	NA	0.44905	0.478632	0.41182	0.397426	chr12	61524960	61524961	IMR163	IMR	0.976331	0.571332	NA	NA	NA	NA	NA	NA	0.333333	NA	NA	NA	NA	NA	0	0	0.166667	0.444444	0	0.222222	0	0	0	0.5	1	0.833333	0	0.25	poised promoter
AMPL378355	chr2	165855880	165855881	232-235	Zmynd8	NA	intron (NM_001252587, intron 2 of 11)	Zmynd8	PU1	NA	NA	0.496296	6	1	Sulf2	217171	-0.548611	NA	Cic	NA	Ddit3	NA	NA	Fos	NA	NA	Gfi1	NA	Ikzf1	NA	NA	Klf4	Lyl1	NA	Meis1	NA	Myb	NA	NA	NA	NA	NA	NA	NA	NA	NA	NA	NA	Stat5a	Tcf12	Tcf3	NA	NA	NA	NA	NA	NA	NA	NA	NA	NA	NA	NA	NA	NA	IMR	IMR	NA	NA	NA	NA	Fosb	Mybl2	NA	NA	Sp110	NA	Fosl1	Fosl2	NA	NA	NA	NA	NA	NA	0.695085	0.787856	0.488377	0.782051	chr2	165855880	165855881	IMR164	IMR	0.849268	0.628838	NA	NA	NA	NA	NA	NA	NA	NA	NA	NA	NA	NA	NA	NA	NA	NA	NA	NA	NA	NA	NA	NA	0.821429	1	0.916667	0.962963	strong enhancer
AMPL376955	chr19	29655326	29655327	232-235	NA	NA	NA	NA	PU1	PU1	NA	0.429104	3	1	4430402I18Rik	687293	NA	NA	NA	Creb1	NA	NA	NA	NA	NA	NA	NA	NA	NA	NA	Klf1	NA	Lyl1	NA	Meis1	NA	NA	NA	NA	NA	NA	Nr2c2	NA	Runx1	NA	NA	Spdef	NA	NA	Tcf12	Tcf3	Tfap2a	NA	NA	NA	NA	NA	NA	NA	NA	NA	NA	NA	NA	NA	IMR	IMR	NA	NA	NA	NA	NA	NA	Mycn	Sp100	NA	NA	Fosl1	NA	Sp140	NA	NA	NA	NA	NA	0.644642	0.79381	0.580676	0.65812	chr19	29655326	29655327	IMR165	IMR	0.984429	0.859398	NA	NA	NA	NA	NA	NA	NA	NA	NA	NA	NA	NA	NA	NA	NA	NA	NA	NA	NA	NA	NA	NA	0.0714285	0.125	0.7	0.395834	weak enhancer
AMPL388551	chr10	11304098	11304099	236-239	NA	NA	Intergenic	Fbxo30	PU1	NA	NA	0.366667	3	1	Grm1	221505	NA	NA	NA	NA	NA	NA	NA	Fos	NA	NA	NA	NA	NA	Irf7	Klf1	NA	NA	NA	NA	NA	NA	NA	NA	NA	Nfyc	NA	NA	Runx1	NA	NA	Spdef	NA	NA	Tcf12	Tcf3	NA	NA	NA	NA	NA	NA	NA	NA	NA	NA	NA	NA	NA	NA	IMR	IMR	NA	NA	NA	NA	Fosb	NA	Mycn	Sp100	Sp110	NA	Fosl1	Fosl2	Sp140	NA	NA	NA	NA	NA	0.383957	0.312963	0.401583	0.388889	chr10	11304098	11304099	IMR166	IMR	0.972594	0.339329	NA	NA	NA	NA	NA	NA	NA	NA	NA	NA	NA	NA	NA	NA	NA	NA	NA	NA	NA	NA	NA	NA	1	0.375	0.5	0.5	weak enhancer
AMPL376783	chr13	54790444	54790445	237-240	Tspan17	NA	NA	NA	PU1	PU1	NA	0.577778	7	1	Slc34a1	609171	NA	NA	Cic	NA	NA	NA	NA	NA	NA	NA	NA	NA	Ikzf1	Irf7	Klf1	Klf4	NA	NA	Meis1	NA	NA	NA	NA	NA	NA	Nr2c2	NA	Runx1	NA	NA	Spdef	NA	NA	NA	NA	Tfap2a	NA	NA	Zbtb7a	NA	NA	NA	NA	NA	NA	NA	NA	NA	NA	IMR	IMR	NA	NA	NA	NA	NA	NA	Mycn	Sp100	Sp110	Klf11	Fosl1	NA	NA	NA	Klf12	NA	NA	NA	0.369739	0.273531	0.551202	0.493651	chr13	54790444	54790445	IMR167	IMR	0.864217	0.61912	NA	NA	NA	NA	NA	NA	NA	NA	NA	NA	NA	NA	NA	NA	NA	NA	NA	NA	NA	NA	NA	NA	0.875	0.722222	0.35	0.6	poised promoter
AMPL388817	chr18	32359568	32359569	207-210	A830052D11Rik	NA	non-coding (NR_045403, exon 3 of 3)	Bin1	PU1	PU1	NA	0.458333	4	1	Nrep	1077418	NA	NA	Cic	NA	NA	NA	NA	NA	NA	Gata2	NA	NA	Ikzf1	NA	NA	NA	NA	NA	Meis1	NA	NA	NA	NA	NA	NA	NA	NA	NA	NA	NA	Spdef	NA	NA	Tcf12	Tcf3	Tfap2a	NA	NA	Zbtb7a	NA	NA	NA	NA	NA	NA	NA	Pu.1_ChIP	NA	NA	IMR	IMR	Ebf1	NA	NA	NA	NA	NA	NA	Sp100	Sp110	NA	NA	NA	Sp140	NA	NA	NA	NA	NA	0.626318	0.581275	0.549524	0.278421	chr18	32359568	32359569	IMR168	IMR	0.799439	0.803949	NA	NA	NA	NA	NA	NA	NA	NA	NA	NA	NA	NA	NA	NA	NA	NA	NA	NA	NA	NA	NA	NA	0.333333	0.375	0.5	0.25	strong enhancer
AMPL388678	chr13	46439166	46439167	232-235	NA	NA	Intergenic	Rbm24	PU1	PU1	NA	0.443182	4	1	Gm22960	463391	NA	Cebpa	NA	NA	Ddit3	NA	NA	NA	NA	Gata2	Gfi1	Gfi1b	Ikzf1	NA	NA	Klf4	NA	Mecom	NA	NA	NA	NA	NA	NA	NA	NA	NA	Runx1	NA	NA	Spdef	Spi1	Stat5a	Tcf12	Tcf3	NA	NA	NA	NA	NA	NA	NA	NA	NA	NA	NA	NA	NA	NA	IMR	IMR	NA	NA	NA	NA	NA	Mybl2	Mycn	NA	Sp110	NA	NA	NA	NA	NA	NA	NA	NA	NA	0.690209	0.49902	0.20922	0.208806	chr13	46439166	46439167	IMR169	IMR	0.94114	0.747532	NA	NA	NA	NA	NA	NA	NA	NA	NA	NA	NA	NA	NA	NA	NA	NA	NA	NA	NA	NA	NA	NA	0.333334	0.5	0.375	0.25	weak enhancer
AMPL388395	chr6	29507003	29507004	233-236	Kcp	Gm26627	NA	NA	NA	NA	NA	0.542751	5	1	Kcp	0	NA	NA	Cic	Creb1	NA	NA	NA	NA	NA	NA	NA	NA	Ikzf1	NA	Klf1	Klf4	NA	NA	Meis1	NA	Myb	NA	NA	NA	NA	NA	NA	Runx1	NA	Sp1	NA	NA	Stat5a	Tcf12	Tcf3	Tfap2a	NA	NA	NA	NA	NA	NA	NA	NA	NA	NA	NA	NA	NA	IMR	IMR	NA	NA	NA	NA	NA	Mybl2	NA	Sp100	Sp110	Klf11	NA	NA	NA	NA	NA	NA	Klf15	NA	0.680203	0.587156	0.445926	0.666969	chr6	29507003	29507004	IMR170	IMR	0.987854	0.717446	NA	NA	NA	NA	NA	NA	NA	NA	NA	NA	NA	NA	NA	NA	NA	NA	NA	NA	NA	NA	NA	NA	0.333333	0.5625	0.166666	0.375	poised promoter
AMPL390150	chr5	145116847	145116848	217-220	Arpc1b	NA	NA	NA	NA	NA	NA	0.522901	5	1	Baiap2l1	758517	NA	NA	NA	Creb1	NA	NA	NA	Fos	NA	Gata2	NA	NA	Ikzf1	NA	NA	Klf4	NA	NA	Meis1	NA	NA	NA	NA	NA	NA	Nr2c2	NA	NA	NA	Sp1	NA	NA	NA	Tcf12	Tcf3	Tfap2a	NA	NA	Zbtb7a	NA	Fli-1_ChIP	NA	NA	NA	NA	NA	NA	NA	NA	IMR	IMR	NA	NA	NA	NA	Fosb	NA	NA	Sp100	Sp110	Klf11	Fosl1	Fosl2	NA	NA	NA	NA	NA	NA	0.44875	0.462356	0.354826	0.358486	chr5	145116847	145116848	IMR171	IMR	0.863282	0.521923	NA	NA	NA	NA	NA	NA	NA	NA	NA	NA	NA	NA	NA	NA	NA	NA	NA	NA	NA	NA	NA	NA	0.255555	0	0	0.2	strong enhancer
AMPL376948	chr19	10758867	10758868	238-241	A430093F15Rik	NA	intron (NR_027805, intron 1 of 3)	A430093F15Rik	PU1	PU1	NA	0.455556	4	1	Cd5	19654	NA	NA	NA	NA	NA	NA	NA	NA	NA	Gata2	NA	NA	Ikzf1	NA	NA	Klf4	NA	NA	Meis1	NA	Myb	NA	NA	NA	NA	Nr2c2	NA	NA	NA	NA	Spdef	NA	Stat5a	Tcf12	Tcf3	Tfap2a	NA	NA	Zbtb7a	NA	NA	NA	NA	NA	NA	NA	NA	NA	NA	IMR	IMR	NA	NA	NA	NA	NA	NA	NA	Sp100	Sp110	NA	Fosl1	NA	NA	NA	Klf12	NA	NA	NA	0.718753	0.856647	0.925714	0.831151	chr19	10758867	10758868	IMR172	IMR	0.987854	0.965322	NA	NA	NA	NA	NA	NA	NA	NA	NA	NA	NA	NA	NA	NA	NA	NA	NA	NA	NA	NA	NA	NA	0.25	0.833333	0.833333	1	strong enhancer
AMPL388262	chr3	20104472	20104473	214-217	Hltf	NA	NA	NA	PU1	NA	NA	0.474074	6	1	Cpa3	111089	-0.544048	Cebpa	NA	NA	Ddit3	Elk1	NA	NA	NA	NA	NA	NA	Ikzf1	NA	NA	Klf4	NA	NA	NA	NA	NA	NA	NA	NA	NA	NA	NA	Runx1	NA	Sp1	Spdef	NA	NA	Tcf12	Tcf3	Tfap2a	NA	NA	Zbtb7a	NA	NA	NA	NA	NA	NA	NA	NA	NA	NA	IMR	IMR	NA	NA	NA	NA	Fosb	NA	NA	Sp100	Sp110	Klf11	Fosl1	NA	Sp140	NA	NA	Klf14	NA	NA	0.561609	0.500256	0.494481	0.404365	chr3	20104472	20104473	IMR173	IMR	0.974774	0.478491	NA	NA	NA	NA	NA	NA	NA	NA	NA	NA	NA	NA	NA	NA	NA	NA	NA	NA	NA	NA	NA	NA	0.533334	0.5	0.666667	0.333334	transcription
AMPL376497	chr6	83047798	83047799	211-214	Loxl3	NA	NA	NA	NA	NA	NA	0.465021	3	1	Lbx2	38535	NA	NA	NA	NA	NA	NA	NA	NA	NA	Gata2	NA	Gfi1b	Ikzf1	Irf7	NA	NA	NA	NA	Meis1	NA	NA	NA	NA	NA	NA	NA	NA	Runx1	NA	NA	NA	NA	Stat5a	Tcf12	Tcf3	Tfap2a	NA	NA	Zbtb7a	Erg_ChIP	NA	NA	NA	NA	NA	NA	NA	NA	NA	IMR	IMR	NA	NA	NA	NA	NA	Mybl2	NA	NA	Sp110	NA	NA	NA	NA	NA	NA	NA	NA	NA	0.358232	0.708577	0.75496	0.873262	chr6	83047798	83047799	IMR174	IMR	0.981003	0.626804	NA	NA	NA	NA	NA	NA	NA	NA	NA	NA	NA	NA	NA	NA	NA	NA	NA	NA	NA	NA	NA	NA	0.95	0.916667	0.928571	1	weak enhancer
AMPL376696	chr11	24227331	24227332	235-238	NA	NA	Intergenic	Bcl11a	PU1	PU1	NA	0.477778	3	1	Gm12065	24471	NA	NA	NA	NA	NA	NA	NA	Fos	NA	Gata2	NA	Gfi1b	NA	NA	NA	NA	NA	NA	NA	NA	NA	NA	NA	NA	NA	NA	NA	NA	NA	NA	NA	NA	NA	Tcf12	Tcf3	Tfap2a	NA	NA	Zbtb7a	NA	Fli-1_ChIP	NA	NA	NA	NA	NA	NA	NA	NA	IMR	IMR	NA	NA	NA	NA	Fosb	NA	NA	Sp100	Sp110	NA	NA	Fosl2	Sp140	NA	NA	NA	NA	NA	0.382074	0.719624	0.475963	0.542912	chr11	24227331	24227332	IMR175	IMR	0.972283	0.598523	NA	NA	NA	NA	NA	NA	NA	NA	NA	NA	NA	NA	NA	NA	NA	NA	NA	NA	NA	NA	NA	NA	1	1	0.733333	1	weak enhancer
AMPL390052	chr3	105078222	105078223	222-225	4930564D02Rik	NA	NA	NA	PU1	PU1	NA	0.483271	5	1	Fam212b	626330	-0.55684	NA	NA	NA	NA	NA	NA	NA	NA	NA	NA	NA	Ikzf1	Irf7	NA	Klf4	NA	NA	NA	NA	Myb	NA	NA	NA	Nfyc	Nr2c2	NA	NA	NA	NA	Spdef	NA	NA	NA	NA	NA	NA	NA	Zbtb7a	NA	NA	NA	NA	NA	NA	NA	NA	NA	NA	IMR	IMR	NA	NA	NA	NA	Fosb	NA	NA	Sp100	Sp110	NA	NA	NA	NA	NA	NA	NA	NA	NA	0.416976	0.496528	0.617988	0.523237	chr3	105078222	105078223	IMR176	IMR	0.937403	0.49737	NA	NA	NA	NA	NA	NA	NA	NA	NA	NA	NA	NA	NA	NA	NA	NA	NA	NA	NA	NA	NA	NA	0.833333	0.8	0.25	1	weak enhancer
AMPL388462	chr7	108196622	108196623	187-190	NA	NA	NA	NA	PU1	NA	NA	0.434263	2	1	Ric3	837626	NA	NA	NA	NA	Ddit3	NA	NA	NA	NA	NA	Gfi1	NA	Ikzf1	Irf7	NA	NA	NA	NA	Meis1	NA	Myb	Myc	NA	NA	Nfyc	NA	NA	Runx1	NA	NA	NA	NA	NA	Tcf12	Tcf3	Tfap2a	NA	NA	NA	NA	NA	NA	NA	NA	NA	NA	NA	NA	NA	IMR	IMR	NA	NA	NA	NA	Fosb	NA	Mycn	NA	NA	NA	NA	NA	NA	NA	NA	NA	NA	NA	0.673149	0.711769	0.814055	0.674957	chr7	108196622	108196623	IMR177	IMR	0.993149	NA	NA	NA	NA	NA	NA	NA	NA	NA	NA	NA	NA	NA	NA	NA	NA	NA	NA	NA	NA	NA	NA	NA	0.75	1	0.1	0.75	heterochromatin
AMPL388705	chr14	33235911	33235912	236-239	Arhgap22	NA	intron (NM_153800, intron 2 of 10)	Arhgap22	PU1	PU1	NA	0.47037	4	1	Lrrc18	220382	NA	NA	Cic	NA	NA	NA	NA	Fos	NA	NA	NA	NA	Ikzf1	NA	NA	NA	NA	NA	Meis1	NA	NA	NA	NA	NA	NA	NA	NA	NA	NA	NA	Spdef	NA	Stat5a	NA	Tcf3	Tfap2a	NA	NA	Zbtb7a	NA	NA	NA	NA	NA	NA	NA	NA	NA	NA	IMR	IMR	Ebf1	NA	NA	NA	Fosb	NA	NA	NA	Sp110	NA	Fosl1	Fosl2	NA	NA	NA	NA	NA	NA	0.678002	0.817241	0.79571	0.691829	chr14	33235911	33235912	IMR178	IMR	0.996263	0.961082	NA	NA	NA	NA	NA	NA	NA	NA	NA	NA	NA	NA	NA	NA	NA	NA	NA	NA	NA	NA	NA	NA	0	0	0.125	0	strong enhancer
AMPL388399	chr6	82160467	82160468	222-225	NA	NA	NA	NA	PU1	NA	NA	0.476562	7	1	Eva1a	67145	NA	NA	NA	NA	NA	Elk1	NA	NA	NA	NA	NA	NA	Ikzf1	NA	NA	NA	NA	NA	NA	NA	NA	NA	NA	NA	Nfyc	NA	NA	NA	NA	NA	NA	NA	NA	Tcf12	Tcf3	Tfap2a	NA	NA	NA	NA	NA	NA	NA	NA	NA	NA	NA	NA	NA	IMR	IMR	NA	NA	NA	NA	Fosb	NA	NA	Sp100	Sp110	NA	NA	NA	Sp140	NA	NA	NA	NA	NA	0.697995	0.864091	0.690663	0.756467	chr6	82160467	82160468	IMR179	IMR	0.994394	0.795679	NA	NA	NA	NA	NA	NA	NA	NA	NA	NA	NA	NA	NA	NA	NA	NA	NA	NA	NA	NA	NA	NA	0.333334	1	0.875	0.888889	weak enhancer
AMPL388737	chr15	76571586	76571587	117-120	NA	NA	NA	NA	PU1	PU1	NA	0.531579	3	1	Nrbp2	481455	NA	NA	Cic	NA	NA	NA	NA	Fos	NA	NA	NA	Gfi1b	Ikzf1	NA	NA	Klf4	Lyl1	NA	Meis1	NA	NA	NA	NA	NA	NA	NA	NA	Runx1	NA	NA	NA	NA	NA	Tcf12	Tcf3	Tfap2a	NA	NA	Zbtb7a	NA	NA	NA	NA	NA	NA	NA	NA	NA	NA	IMR	IMR	NA	NA	NA	NA	Fosb	NA	Mycn	Sp100	Sp110	Klf11	NA	Fosl2	NA	NA	NA	NA	NA	NA	0.584641	0.585778	0.434512	0.669572	chr15	76571586	76571587	IMR180	IMR	0.274681	0.5884	NA	NA	NA	NA	NA	NA	NA	NA	NA	NA	NA	NA	NA	NA	NA	NA	NA	NA	NA	NA	NA	NA	1	0.333334	1	0.5	heterochromatin
AMPL365899	chr5	145643696	145643697	237-240	NA	NA	NA	NA	PU1	NA	NA	0.407407	4	1	1700001J03Rik	538721	NA	Cebpa	NA	NA	NA	NA	NA	NA	NA	NA	NA	NA	Ikzf1	NA	Klf1	Klf4	NA	NA	NA	NA	NA	NA	NA	NA	NA	NA	NA	NA	NA	NA	Spdef	NA	NA	NA	NA	NA	NA	NA	NA	NA	NA	NA	NA	NA	NA	NA	NA	NA	NA	IMR	IMR	NA	NA	NA	NA	NA	NA	NA	Sp100	Sp110	NA	NA	NA	Sp140	NA	NA	NA	NA	NA	0.601419	0.594974	0.548991	0.624242	chr5	145643696	145643697	IMR181	IMR	0.999689	0.455675	NA	NA	NA	NA	NA	NA	NA	NA	NA	NA	NA	NA	NA	NA	NA	NA	NA	NA	NA	NA	NA	NA	0.583333	0.666667	0.75	0.75	heterochromatin
AMPL388227	chr2	70908407	70908408	228-231	NA	NA	Intergenic	Tlk1	NA	NA	NA	0.42963	2	1	Chn1	2702211	NA	Cebpa	NA	NA	Ddit3	NA	NA	NA	NA	NA	Gfi1	NA	Ikzf1	Irf7	NA	Klf4	Lyl1	NA	Meis1	NA	NA	NA	NA	NA	NA	NA	Pbx1	Runx1	NA	NA	NA	NA	NA	Tcf12	Tcf3	Tfap2a	NA	NA	NA	NA	NA	NA	NA	NA	NA	NA	NA	NA	NA	IMR	IMR	NA	NA	NA	NA	Fosb	Mybl2	NA	Sp100	Sp110	NA	Fosl1	NA	NA	NA	NA	NA	NA	NA	0.65865	0.830174	0.776961	0.808081	chr2	70908407	70908408	IMR182	IMR	0.996574	0.97043	NA	NA	NA	NA	NA	NA	NA	NA	NA	NA	NA	NA	NA	NA	NA	NA	NA	NA	NA	NA	NA	NA	1	1	0.708333	1	heterochromatin
AMPL390407	chr11	112978866	112978867	235-238	NA	NA	NA	NA	NA	NA	NA	0.462963	7	1	Kif19a	1786487	NA	NA	Cic	NA	Ddit3	NA	NA	Fos	NA	Gata2	Gfi1	Gfi1b	Ikzf1	Irf7	NA	NA	NA	NA	Meis1	NA	NA	NA	NA	NA	NA	NA	NA	Runx1	NA	NA	NA	NA	Stat5a	NA	NA	NA	NA	NA	NA	NA	NA	NA	NA	NA	NA	NA	NA	NA	NA	IMR	IMR	NA	NA	NA	NA	Fosb	Mybl2	NA	NA	Sp110	NA	Fosl1	Fosl2	NA	NA	NA	NA	NA	NA	0.509321	0.503788	0.587996	0.480964	chr11	112978866	112978867	IMR183	IMR	0.966054	0.629417	NA	NA	NA	NA	NA	NA	NA	NA	NA	NA	NA	NA	NA	NA	NA	NA	NA	NA	NA	NA	NA	NA	0.1	0.675	0.583333	0.785714	strong enhancer
AMPL376300	chr1	162038078	162038079	239-242	Dnm3	NA	intron (NM_172646, intron 16 of 19)	2810442N19Rik	PU1	PU1	NA	0.47037	5	1	Tnfsf4	619428	NA	Cebpa	Cic	NA	Ddit3	NA	NA	NA	NA	Gata2	NA	NA	Ikzf1	Irf7	Klf1	Klf4	NA	NA	NA	NA	Myb	NA	NA	NA	NA	NA	NA	NA	NA	NA	Spdef	NA	Stat5a	Tcf12	Tcf3	Tfap2a	NA	NA	Zbtb7a	NA	NA	NA	NA	NA	NA	NA	NA	NA	NA	IMR	IMR	NA	NA	NA	NA	NA	Mybl2	NA	Sp100	Sp110	NA	Fosl1	NA	NA	NA	NA	NA	NA	NA	0.471561	0.508213	0.330484	0.425435	chr1	162038078	162038079	IMR184	IMR	0.997197	0.39095	NA	NA	NA	NA	NA	NA	NA	NA	NA	NA	NA	NA	NA	NA	NA	NA	NA	NA	NA	NA	NA	NA	0.55	0.75	0.366667	0.3875	strong enhancer
AMPL371550	chr11	49255873	49255874	230-233	Mgat1	NA	intron (NM_001110150, intron 2 of 2)	Mgat1	PU1	NA	NA	0.466165	6	1	Gm12185	263416	NA	NA	NA	NA	Ddit3	NA	NA	NA	NA	NA	NA	NA	Ikzf1	NA	NA	Klf4	NA	NA	NA	NA	NA	NA	NA	NA	NA	NA	NA	NA	NA	NA	NA	NA	NA	Tcf12	Tcf3	Tfap2a	NA	NA	NA	NA	NA	NA	NA	NA	NA	NA	NA	NA	NA	IMR	IMR	NA	NA	NA	NA	NA	Mybl2	Mycn	NA	Sp110	NA	Fosl1	NA	Sp140	NA	NA	NA	NA	NA	0.702742	0.811257	0.889307	0.867311	chr11	49255873	49255874	IMR185	IMR	0.996263	0.978316	NA	NA	NA	NA	NA	NA	NA	NA	NA	NA	NA	NA	NA	NA	NA	NA	NA	NA	NA	NA	NA	NA	0.2	1	1	1	transcription
AMPL388498	chr8	111745234	111745235	196-199	NA	Bcar1	Intergenic	Bcar1	PU1	PU1	NA	0.477612	7	1	Snord111	906421	NA	NA	Cic	NA	NA	NA	NA	NA	NA	NA	NA	NA	Ikzf1	Irf7	NA	NA	NA	Mecom	Meis1	NA	NA	NA	NA	NA	NA	NA	NA	NA	NA	NA	NA	NA	NA	Tcf12	Tcf3	Tfap2a	NA	Yy1	Zbtb7a	NA	NA	NA	NA	NA	NA	NA	NA	NA	NA	IMR	IMR	Ebf1	NA	NA	NA	NA	NA	Mycn	Sp100	Sp110	NA	NA	NA	NA	NA	NA	NA	NA	NA	0.676959	0.811742	0.840707	0.699074	chr8	111745234	111745235	IMR186	IMR	0.977889	0.987013	NA	NA	NA	NA	NA	NA	NA	0.895766	0.896874	0.908933	0.839587	0.774214	NA	NA	NA	NA	NA	NA	NA	NA	NA	NA	0.75	1	0.75	1	strong enhancer
AMPL376402	chr4	57140777	57140778	220-223	Epb4.1l4b	NA	intron (NM_019427, intron 1 of 15)	Epb4.1l4b	PU1	PU1	NA	0.5	4	1	D630039A03Rik	767664	NA	NA	NA	NA	Ddit3	NA	NA	NA	NA	NA	Gfi1	NA	Ikzf1	Irf7	NA	Klf4	NA	NA	NA	NA	NA	Myc	NA	NA	NA	NA	NA	NA	NA	NA	Spdef	NA	Stat5a	Tcf12	Tcf3	Tfap2a	NA	NA	Zbtb7a	NA	NA	NA	NA	NA	NA	NA	NA	NA	NA	IMR	IMR	Ebf1	NA	NA	NA	NA	NA	Mycn	Sp100	Sp110	NA	NA	NA	NA	NA	NA	NA	NA	NA	0.405057	0.416035	0.638687	0.740863	chr4	57140777	57140778	IMR187	IMR	0.804422	0.0235294	NA	NA	NA	NA	NA	NA	0.333333	0.682288	0.734175	0.68854	0.673547	0.651957	0.25	0.68254	0.5	0.952381	0.75	0.793056	0.571429	0.722222	0	0.888889	0.75	1	1	0.916667	heterochromatin
AMPL388576	chr10	84489329	84489330	237-240	4930463O16Rik	NA	Intergenic	Ckap4	PU1	NA	NA	0.533333	5	1	C330046G13Rik	58055	NA	NA	Cic	NA	NA	NA	Fli1	NA	NA	Gata2	NA	NA	Ikzf1	NA	NA	Klf4	NA	NA	NA	NA	Myb	NA	NA	NA	NA	NA	NA	NA	NA	Sp1	Spdef	Spi1	NA	Tcf12	Tcf3	Tfap2a	NA	NA	Zbtb7a	NA	NA	NA	NA	NA	NA	NA	NA	NA	NA	IMR	IMR	NA	NA	NA	NA	NA	NA	NA	NA	Sp110	Klf11	NA	NA	Sp140	NA	NA	NA	Klf15	NA	0.464196	0.486501	0.382502	0.343452	chr10	84489329	84489330	IMR188	IMR	0.996574	0.540909	NA	NA	NA	NA	NA	NA	NA	NA	NA	NA	NA	NA	NA	NA	NA	NA	NA	NA	NA	NA	NA	NA	0.833333	0.5	0.583333	0.416666	weak enhancer
AMPL388583	chr10	97479591	97479592	229-232	Dcn	Dcn	NA	NA	PU1	NA	NA	0.427509	5	1	5730420D15Rik	2050721	NA	NA	NA	NA	Ddit3	NA	NA	NA	NA	Gata2	NA	NA	Ikzf1	NA	Klf1	Klf4	NA	NA	Meis1	NA	Myb	NA	NA	NA	NA	NA	NA	NA	NA	Sp1	Spdef	NA	NA	Tcf12	Tcf3	NA	NA	NA	Zbtb7a	NA	NA	NA	NA	NA	NA	NA	NA	NA	NA	IMR	IMR	NA	NA	NA	NA	NA	NA	NA	Sp100	Sp110	Klf11	NA	NA	Sp140	NA	Klf12	NA	Klf15	NA	0.529729	0.449561	0.684858	0.611733	chr10	97479591	97479592	IMR189	IMR	0.992837	0.603414	NA	NA	NA	NA	NA	NA	NA	NA	NA	NA	NA	NA	NA	NA	NA	NA	NA	NA	NA	NA	NA	NA	0.166666	0.55	0.75	0.375	active/weak promoter
AMPL388659	chr12	85389712	85389713	216-219	NA	NA	NA	NA	PU1	NA	NA	0.514815	3	1	Fos	84124	NA	NA	Cic	NA	NA	NA	NA	NA	NA	Gata2	NA	NA	Ikzf1	Irf7	Klf1	Klf4	NA	NA	NA	NA	NA	NA	NA	NA	Nfyc	NA	NA	NA	NA	NA	NA	NA	NA	Tcf12	Tcf3	Tfap2a	NA	NA	NA	NA	Fli-1_ChIP	NA	NA	NA	NA	NA	NA	NA	NA	IMR	IMR	NA	NA	NA	NA	NA	NA	Mycn	Sp100	Sp110	NA	NA	NA	Sp140	NA	Klf12	NA	NA	NA	0.315253	0.481667	0.658638	0.76604	chr12	85389712	85389713	IMR190	IMR	0.998131	0.460311	NA	NA	NA	NA	NA	NA	NA	NA	NA	NA	NA	NA	NA	NA	NA	NA	NA	NA	NA	NA	NA	NA	0.625	1	0.9375	0.458334	strong enhancer
AMPL388416	chr6	118315405	118315406	203-206	NA	NA	Intergenic	1700069P05Rik	PU1	PU1	NA	0.545113	6	1	Ret	117457	NA	NA	Cic	NA	NA	NA	NA	NA	NA	NA	NA	NA	Ikzf1	NA	NA	Klf4	NA	NA	Meis1	Meis2	NA	NA	NA	NA	NA	NA	Pbx1	Runx1	NA	Sp1	NA	NA	NA	Tcf12	Tcf3	Tfap2a	NA	Yy1	Zbtb7a	NA	NA	NA	NA	NA	NA	NA	NA	NA	NA	IMR	IMR	NA	NA	NA	NA	NA	NA	NA	NA	Sp110	Klf11	NA	NA	NA	NA	NA	NA	Klf15	NA	0.330984	0.127778	0.497619	0.233929	chr6	118315405	118315406	IMR191	IMR	0.895048	0.270531	NA	NA	NA	NA	NA	NA	NA	NA	NA	NA	NA	NA	NA	NA	NA	NA	NA	NA	NA	NA	NA	NA	0.775	0.583333	0.75	0.8	heterochromatin
AMPL388750	chr15	98970031	98970032	225-228	NA	NA	Intergenic	4930578M01Rik	PU1	NA	NA	0.488889	5	1	Wnt10b	191655	NA	NA	Cic	NA	NA	NA	NA	NA	NA	NA	NA	NA	Ikzf1	NA	NA	NA	NA	NA	NA	NA	NA	NA	NA	NA	Nfyc	NA	NA	Runx1	NA	NA	NA	NA	NA	Tcf12	Tcf3	NA	NA	NA	NA	NA	NA	NA	NA	NA	NA	NA	NA	NA	NA	IMR	IMR	NA	NA	NA	NA	Fosb	Mybl2	NA	NA	Sp110	NA	NA	Fosl2	NA	NA	NA	NA	NA	NA	0.586597	0.704212	0.533069	0.557782	chr15	98970031	98970032	IMR193	IMR	0.924634	0.48991	NA	NA	NA	NA	NA	NA	NA	NA	NA	NA	NA	NA	NA	NA	NA	NA	NA	NA	NA	NA	NA	NA	0.75	1	0.75	0.714286	strong enhancer
AMPL388196	chr1	130933435	130933436	231-234	Il19	NA	intron (NM_001009940, intron 4 of 4)	Il19	PU1	PU1	NA	0.388889	3	1	Faim3	52413	NA	NA	NA	NA	NA	NA	NA	Fos	NA	Gata2	Gfi1	NA	Ikzf1	Irf7	Klf1	Klf4	NA	NA	NA	NA	NA	NA	NA	NA	Nfyc	NA	NA	NA	NA	NA	Spdef	NA	NA	Tcf12	Tcf3	NA	NA	NA	NA	NA	NA	NA	NA	NA	NA	NA	NA	NA	NA	IMR	IMR	NA	NA	NA	NA	Fosb	Mybl2	NA	Sp100	Sp110	NA	Fosl1	Fosl2	NA	NA	NA	NA	NA	NA	0.407407	0.0866667	0.301587	0.333426	chr1	130933435	130933436	IMR194	IMR	0.999689	0.450824	NA	NA	NA	NA	NA	NA	NA	NA	NA	NA	NA	NA	NA	NA	NA	NA	NA	NA	NA	NA	NA	NA	0	0	0	0.5	weak enhancer
AMPL390109	chr5	72564560	72564561	2023-02-05	NA	NA	NA	NA	PU1	PU1	NA	0.655039	8	2	Txk	131375	NA	NA	Cic	NA	NA	NA	NA	NA	NA	NA	Gfi1	Gfi1b	Ikzf1	Irf7	NA	Klf4	Lyl1	NA	NA	NA	Myb	NA	NA	Nfkb1	NA	NA	NA	Runx1	NA	Sp1	NA	NA	NA	Tcf12	Tcf3	Tfap2a	NA	NA	Zbtb7a	NA	NA	NA	NA	NA	NA	NA	NA	NA	NA	IMR	IMR	NA	NA	NA	NA	NA	NA	NA	NA	Sp110	Klf11	Fosl1	Fosl2	NA	NA	NA	NA	Klf15	NA	0.673382	0.485755	0.415825	0.42768	chr5	72564560	72564561	IMR195	IMR	0.864217	0.949398	NA	NA	NA	NA	NA	NA	NA	NA	NA	NA	NA	NA	NA	NA	NA	NA	NA	NA	NA	NA	NA	NA	1	0.9	1	0.516667	heterochromatin
AMPL365903	chr5	150390440	150390441	234-237	Fry	NA	intron (NM_172887, intron 19 of 60)	Gm5	PU1	PU1	NA	0.446097	5	1	Gm15408	1377429	NA	NA	NA	NA	NA	Elk1	NA	NA	NA	Gata2	NA	NA	Ikzf1	Irf7	NA	NA	Lyl1	NA	Meis1	NA	NA	NA	NA	NA	NA	NA	NA	NA	NA	NA	NA	NA	Stat5a	NA	NA	NA	NA	NA	Zbtb7a	NA	NA	Gata2_ChIP	NA	Lmo2_ChIP	NA	Meis1_ChIP	NA	NA	NA	IMR	IMR	NA	NA	NA	NA	NA	NA	NA	Sp100	Sp110	NA	NA	NA	Sp140	Mybl1_1	NA	NA	NA	NA	0.470558	0.508191	0.585452	0.743157	chr5	150390440	150390441	IMR196	IMR	0.984117	0.269651	NA	NA	NA	NA	NA	NA	NA	NA	NA	NA	NA	NA	NA	NA	NA	NA	NA	NA	NA	NA	NA	NA	0.333334	0.666667	0.5	0.833333	strong enhancer
AMPL388779	chr16	94521166	94521167	178-181	Dscr3	NA	intron (NM_007834, intron 1 of 7)	Dscr3	PU1	PU1	NA	0.495968	2	1	2310043M15Rik	726099	NA	Cebpa	NA	NA	NA	NA	NA	NA	NA	NA	NA	NA	Ikzf1	Irf7	NA	NA	NA	NA	NA	NA	NA	NA	NA	NA	NA	NA	NA	NA	NA	NA	Spdef	NA	Stat5a	NA	Tcf3	Tfap2a	NA	NA	Zbtb7a	NA	NA	NA	NA	NA	NA	NA	NA	NA	NA	IMR	IMR	Ebf1	NA	NA	NA	Fosb	Mybl2	Mycn	NA	Sp110	NA	NA	Fosl2	NA	NA	NA	NA	NA	NA	0.448408	0.370076	0.336069	0.40923	chr16	94521166	94521167	IMR197	IMR	0.867642	0.272925	NA	NA	NA	NA	NA	NA	NA	NA	NA	NA	NA	NA	NA	NA	NA	NA	NA	NA	NA	NA	NA	NA	0.833333	0.875	0.833333	0.833333	weak enhancer
AMPL388787	chr17	25305898	25305899	216-219	NA	Gm25921	NA	NA	PU1	PU1	NA	0.433071	4	1	Baiap3	49317	NA	NA	NA	NA	NA	NA	NA	NA	NA	Gata2	Gfi1	NA	Ikzf1	Irf7	NA	NA	NA	NA	Meis1	NA	Myb	NA	NA	NA	NA	NA	NA	Runx1	NA	NA	NA	NA	NA	Tcf12	Tcf3	Tfap2a	NA	NA	NA	NA	NA	NA	NA	NA	NA	NA	NA	NA	NA	IMR	IMR	NA	NA	NA	NA	Fosb	Mybl2	NA	Sp100	Sp110	NA	NA	Fosl2	NA	NA	NA	NA	NA	NA	0.554152	0.516972	0.60946	0.67998	chr17	25305898	25305899	IMR198	IMR	0.985051	0.50334	NA	NA	NA	NA	NA	NA	NA	NA	NA	NA	NA	NA	NA	NA	NA	NA	NA	NA	NA	NA	NA	NA	0.75	0.690477	0.875	0.5	heterochromatin
AMPL371416	chr7	139131559	139131560	239-242	Stk32c	NA	intron (NM_001162540, intron 2 of 11)	Dpysl4	NA	PU1	NA	0.544444	4	1	Zfp941	1675859	NA	NA	Cic	NA	NA	NA	NA	NA	NA	NA	Gfi1	Gfi1b	Ikzf1	NA	Klf1	Klf4	NA	NA	NA	NA	NA	NA	NA	NA	NA	NA	NA	NA	NA	NA	NA	NA	Stat5a	Tcf12	Tcf3	Tfap2a	NA	NA	Zbtb7a	NA	NA	NA	NA	NA	NA	NA	Pu.1_ChIP	NA	NA	IMR	IMR	NA	NA	NA	NA	NA	NA	NA	Sp100	Sp110	Klf11	NA	NA	Sp140	NA	NA	NA	NA	NA	0.302507	0.170947	0.220295	0.0836996	chr7	139131559	139131560	IMR199	IMR	0.976331	0.308467	NA	NA	NA	NA	NA	NA	NA	NA	NA	NA	NA	NA	NA	NA	NA	NA	NA	NA	NA	NA	NA	NA	0.121428	0.0625	0.225	0.25	weak enhancer
AMPL388764	chr16	28798506	28798507	221-224	NA	NA	NA	NA	PU1	PU1	NA	0.396296	3	1	Mb21d2	27621	NA	NA	NA	NA	NA	Elk1	Fli1	NA	NA	NA	NA	NA	Ikzf1	NA	Klf1	Klf4	NA	NA	Meis1	NA	NA	NA	NA	NA	NA	NA	NA	NA	NA	NA	Spdef	NA	NA	Tcf12	Tcf3	NA	NA	NA	Zbtb7a	NA	NA	NA	NA	NA	NA	NA	NA	NA	NA	IMR	IMR	NA	NA	NA	NA	Fosb	NA	Mycn	Sp100	Sp110	NA	Fosl1	Fosl2	NA	NA	Klf12	Klf14	NA	NA	0.502402	0.32465	0.521687	0.435592	chr16	28798506	28798507	IMR200	IMR	0.931174	0.459788	NA	NA	NA	NA	NA	NA	NA	NA	NA	NA	NA	NA	NA	NA	NA	NA	NA	NA	NA	NA	NA	NA	0.75	0.7	0.75	1	heterochromatin
AMPL388516	chr9	20328405	20328406	98-101	Olfr18	NA	NA	NA	PU1	PU1	NA	0.394737	3	1	Zglp1	733896	NA	Cebpa	NA	NA	Ddit3	Elk1	Fli1	NA	NA	NA	NA	NA	Ikzf1	Irf7	NA	NA	NA	Mecom	NA	NA	NA	NA	NA	Nfkb1	NA	NA	NA	NA	NA	NA	Spdef	NA	NA	Tcf12	Tcf3	NA	NA	NA	Zbtb7a	NA	NA	NA	NA	NA	NA	NA	NA	NA	NA	IMR	IMR	NA	NA	NA	NA	NA	NA	Mycn	Sp100	Sp110	NA	NA	NA	Sp140	NA	NA	NA	NA	NA	0.649747	0.764234	0.767602	0.802528	chr9	20328405	20328406	IMR201	IMR	0.997509	0.866667	NA	NA	NA	NA	NA	NA	NA	NA	NA	NA	NA	NA	NA	NA	NA	NA	NA	NA	NA	NA	NA	NA	0.875	1	1	1	heterochromatin
AMPL388340	chr5	37219433	37219434	238-241	NA	NA	NA	NA	PU1	NA	NA	0.577778	5	1	Evc2	119034	NA	NA	Cic	NA	Ddit3	NA	Fli1	NA	NA	NA	NA	NA	NA	NA	Klf1	Klf4	NA	NA	NA	NA	NA	NA	Nfix	NA	NA	NA	Pbx1	Runx1	NA	Sp1	Spdef	NA	NA	Tcf12	Tcf3	Tfap2a	NA	NA	Zbtb7a	NA	NA	NA	NA	NA	NA	NA	NA	NA	NA	IMR	IMR	NA	NA	NA	NA	NA	Mybl2	Mycn	NA	Sp110	Klf11	NA	NA	NA	NA	NA	Klf14	NA	NA	0.606016	0.491667	0.412273	0.500604	chr5	37219433	37219434	IMR202	IMR	0.998754	0.653526	NA	NA	NA	NA	NA	NA	NA	NA	NA	NA	NA	NA	NA	NA	NA	NA	NA	NA	NA	NA	NA	NA	0.4375	0.791667	0.75	0.716666	weak enhancer
AMPL388669	chr12	112988086	112988087	232-235	Brf1	NA	intron (NM_028193, intron 3 of 17)	Btbd6	NA	NA	NA	0.505576	6	1	9230104M06Rik	11841	NA	NA	Cic	NA	Ddit3	NA	NA	NA	NA	Gata2	NA	NA	Ikzf1	Irf7	Klf1	Klf4	Lyl1	NA	Meis1	NA	NA	NA	NA	NA	NA	Nr2c2	Pbx1	NA	NA	NA	NA	NA	NA	Tcf12	Tcf3	Tfap2a	NA	Yy1	NA	NA	NA	NA	NA	NA	NA	NA	NA	NA	NA	IMR	IMR	Ebf1	NA	NA	NA	NA	Mybl2	Mycn	NA	Sp110	NA	NA	NA	NA	NA	NA	NA	NA	NA	0.457037	0.681141	0.676452	0.672084	chr12	112988086	112988087	IMR203	IMR	0.900654	0.76652	NA	NA	NA	NA	NA	NA	1	NA	NA	NA	NA	NA	1	0.833333	1	1	1	0.988095	1	1	1	1	0.25	0.8	0.5	0.8	transcription
AMPL378591	chr8	110180376	110180377	230-233	NA	NA	NA	NA	PU1	PU1	NA	0.559701	5	1	Zfp612	89964	NA	NA	NA	NA	Ddit3	Elk1	NA	NA	NA	NA	NA	NA	Ikzf1	NA	NA	NA	NA	NA	NA	NA	NA	NA	NA	NA	NA	NA	NA	NA	NA	NA	Spdef	NA	Stat5a	Tcf12	Tcf3	Tfap2a	NA	NA	Zbtb7a	NA	NA	NA	NA	NA	NA	NA	NA	NA	NA	IMR	IMR	Ebf1	NA	NA	NA	NA	NA	NA	Sp100	Sp110	Klf11	NA	NA	NA	NA	NA	NA	NA	NA	0.566277	0.820513	0.761235	0.721999	chr8	110180376	110180377	IMR204	IMR	0.897851	0.846978	NA	NA	NA	NA	NA	NA	NA	NA	NA	NA	NA	NA	NA	NA	NA	NA	NA	NA	NA	NA	NA	NA	0.809091	0.633333	0.708333	0.566666	heterochromatin
AMPL390342	chr10	81612960	81612961	239-242	BC025920	NA	NA	NA	PU1	NA	NA	0.511111	1	1	Gipc3	269454	NA	NA	Cic	Creb1	NA	NA	NA	Fos	NA	NA	NA	NA	Ikzf1	NA	NA	Klf4	Lyl1	NA	Meis1	NA	NA	NA	NA	NA	NA	Nr2c2	NA	Runx1	NA	Sp1	Spdef	NA	NA	NA	Tcf3	NA	NA	NA	Zbtb7a	NA	NA	NA	NA	NA	NA	NA	NA	NA	NA	IMR	IMR	NA	NA	NA	NA	Fosb	Mybl2	Mycn	NA	Sp110	Klf11	Fosl1	Fosl2	NA	NA	NA	NA	Klf15	NA	0.609169	0.681776	0.753358	0.702652	chr10	81612960	81612961	IMR205	IMR	0.994394	0.68656	NA	NA	NA	NA	NA	NA	NA	NA	NA	NA	NA	NA	NA	NA	NA	NA	NA	NA	NA	NA	NA	NA	0.833333	0.7	0.733333	0.857143	weak enhancer
AMPL376763	chr12	101026720	101026721	218-221	Ccdc88c	NA	NA	NA	PU1	PU1	NA	0.48249	6	1	Gpr68	118303	NA	NA	NA	NA	NA	Elk1	Fli1	Fos	NA	Gata2	NA	NA	Ikzf1	Irf7	Klf1	Klf4	Lyl1	NA	Meis1	NA	NA	NA	NA	NA	NA	NA	NA	NA	NA	Sp1	Spdef	NA	Stat5a	Tcf12	Tcf3	Tfap2a	NA	NA	Zbtb7a	NA	NA	NA	NA	NA	NA	NA	NA	NA	NA	IMR	IMR	NA	NA	NA	NA	Fosb	Mybl2	NA	Sp100	Sp110	Klf11	Fosl1	Fosl2	Sp140	NA	NA	NA	NA	NA	0.422348	0.487879	0.53117	0.459972	chr12	101026720	101026721	IMR206	IMR	0.88228	0.395671	NA	NA	NA	NA	NA	NA	NA	NA	NA	NA	NA	NA	NA	NA	NA	NA	NA	NA	NA	NA	NA	NA	0	0.5	1	0.733333	active/weak promoter
AMPL388264	chr3	38433734	38433735	236-239	NA	NA	Intergenic	Ankrd50	NA	PU1	NA	0.540741	3	1	Fgf2	1028120	NA	Cebpa	Cic	NA	NA	NA	Fli1	NA	NA	NA	NA	NA	Ikzf1	Irf7	NA	Klf4	Lyl1	NA	Meis1	NA	NA	NA	NA	NA	NA	NA	NA	Runx1	NA	Sp1	Spdef	NA	NA	Tcf12	Tcf3	Tfap2a	NA	NA	NA	NA	NA	NA	NA	NA	NA	NA	NA	NA	NA	IMR	IMR	NA	NA	NA	NA	Fosb	NA	NA	NA	Sp110	NA	NA	NA	NA	NA	NA	NA	NA	NA	0.590575	0.704056	0.471429	0.54021	chr3	38433734	38433735	IMR207	IMR	0.190595	0.762959	NA	NA	NA	NA	NA	NA	NA	NA	NA	NA	NA	NA	NA	NA	NA	NA	NA	NA	NA	NA	NA	NA	0.35	0.75	0.166666	0.722222	strong enhancer
AMPL388574	chr10	82913942	82913943	223-226	NA	NA	Intergenic	Eid3	PU1	PU1	NA	0.537037	3	1	1700028I16Rik	89476	NA	Cebpa	Cic	Creb1	NA	Elk1	NA	Fos	NA	NA	NA	NA	NA	Irf7	NA	NA	NA	NA	Meis1	NA	NA	NA	NA	NA	NA	NA	NA	Runx1	NA	NA	Spdef	Spi1	NA	NA	NA	Tfap2a	NA	NA	Zbtb7a	NA	NA	NA	NA	NA	NA	NA	NA	NA	NA	IMR	IMR	NA	NA	NA	NA	Fosb	NA	NA	Sp100	Sp110	NA	Fosl1	Fosl2	NA	NA	NA	NA	NA	NA	0.554952	0.493041	0.46044	0.432417	chr10	82913942	82913943	IMR208	IMR	0.490813	0.573922	NA	NA	NA	NA	NA	NA	NA	NA	NA	NA	NA	NA	NA	NA	NA	NA	NA	NA	NA	NA	NA	NA	0.0833335	0.416666	0.166666	0.464286	strong enhancer
AMPL371230	chr3	79549337	79549338	209-212	Fnip2	NA	NA	NA	PU1	PU1	NA	0.570312	7	1	Tmem144	263764	NA	NA	NA	NA	NA	NA	Fli1	NA	NA	Gata2	NA	NA	Ikzf1	NA	NA	NA	NA	NA	NA	NA	NA	NA	NA	Nfkb1	NA	NA	NA	Runx1	NA	NA	Spdef	NA	NA	Tcf12	Tcf3	Tfap2a	NA	Yy1	Zbtb7a	NA	NA	NA	NA	NA	NA	NA	NA	NA	NA	IMR	IMR	NA	NA	NA	NA	NA	Mybl2	NA	NA	Sp110	NA	NA	NA	NA	NA	NA	NA	NA	NA	0.446388	0.248294	0.331329	0.32145	chr3	79549337	79549338	IMR209	IMR	0.668639	0.377044	NA	NA	NA	NA	NA	NA	NA	NA	NA	NA	NA	NA	NA	NA	NA	NA	NA	NA	NA	NA	NA	NA	0.375	0.5	0.25	0.575	strong enhancer
AMPL390501	chr15	55484237	55484238	217-220	Col14a1	NA	NA	NA	PU1	PU1	NA	0.496124	4	1	Gm22299	2557238	NA	NA	Cic	NA	NA	Elk1	NA	NA	NA	Gata2	NA	NA	Ikzf1	Irf7	NA	Klf4	Lyl1	NA	Meis1	NA	NA	NA	NA	NA	NA	NA	NA	NA	NA	Sp1	Spdef	NA	Stat5a	NA	Tcf3	Tfap2a	NA	NA	Zbtb7a	NA	NA	NA	NA	NA	NA	NA	NA	NA	NA	IMR	IMR	Ebf1	NA	NA	NA	NA	NA	Mycn	NA	Sp110	Klf11	Fosl1	NA	NA	NA	NA	NA	NA	NA	0.612134	0.686264	0.756729	0.609023	chr15	55484237	55484238	IMR210	IMR	0.95858	0.604569	NA	NA	NA	NA	NA	NA	NA	NA	NA	NA	NA	NA	NA	NA	NA	NA	NA	NA	NA	NA	NA	NA	0.755556	0.722222	0.25	0.25641	strong enhancer
AMPL371192	chr2	154713369	154713370	234-237	NA	Gm14215	Intergenic	Chmp4b	NA	PU1	NA	0.537037	6	1	Snta1	305035	NA	NA	NA	NA	Ddit3	NA	Fli1	NA	NA	NA	NA	NA	Ikzf1	NA	NA	Klf4	NA	NA	NA	NA	NA	NA	NA	NA	NA	NA	NA	NA	NA	Sp1	NA	Spi1	NA	Tcf12	Tcf3	Tfap2a	NA	NA	NA	NA	NA	NA	NA	NA	NA	NA	NA	NA	NA	WSH	WSH	NA	NA	NA	NA	NA	NA	NA	NA	Sp110	NA	NA	NA	Sp140	NA	NA	NA	Klf15	NA	0.769568	0.819832	0.858999	0.857843	chr2	154713369	154713370	WSH1	WSH	0.999377	0.764229	NA	NA	NA	NA	NA	NA	NA	NA	NA	NA	NA	NA	NA	NA	NA	NA	NA	NA	NA	NA	NA	NA	0.5	0.375	1	1	heterochromatin
AMPL371350	chr6	5380005	5380006	231-234	NA	NA	Intergenic	Asb4	PU1	NA	NA	0.483146	7	1	Asb4	3345	NA	Cebpa	NA	NA	Ddit3	NA	NA	NA	NA	NA	Gfi1	Gfi1b	Ikzf1	Irf7	NA	NA	NA	NA	Meis1	NA	NA	NA	NA	NA	NA	NA	NA	Runx1	NA	NA	Spdef	NA	Stat5a	Tcf12	Tcf3	Tfap2a	NA	NA	Zbtb7a	NA	NA	NA	NA	NA	NA	NA	NA	NA	NA	WSH	WSH	NA	NA	NA	NA	NA	Mybl2	NA	Sp100	Sp110	NA	NA	NA	Sp140	NA	NA	NA	NA	NA	0.624645	0.590864	0.631765	0.738406	chr6	5380005	5380006	WSH2	WSH	0.986297	0.74254	NA	NA	NA	NA	NA	NA	NA	NA	NA	NA	NA	NA	NA	NA	NA	NA	NA	NA	NA	NA	NA	NA	1	0.5	1	1	strong enhancer
AMPL388829	chr18	66040355	66040356	235-238	NA	NA	NA	NA	PU1	NA	NA	0.422222	5	1	Slmo1	1424459	NA	NA	NA	Creb1	Ddit3	NA	NA	NA	NA	NA	NA	NA	Ikzf1	Irf7	NA	NA	NA	NA	NA	NA	Myb	NA	NA	NA	NA	NA	NA	NA	NA	NA	NA	NA	NA	NA	NA	Tfap2a	NA	NA	Zbtb7a	NA	NA	NA	NA	NA	NA	NA	NA	NA	NA	WSH	WSH	NA	NA	NA	NA	Fosb	Mybl2	Mycn	Sp100	Sp110	NA	NA	Fosl2	Sp140	NA	NA	NA	NA	NA	0.608566	0.617424	0.480507	0.673873	chr18	66040355	66040356	WSH3	WSH	0.209592	0.702183	NA	NA	NA	NA	NA	NA	1	NA	NA	NA	NA	NA	1	1	1	1	1	0.95	1	0.5	1	1	0.583333	0.583333	0.25	0.375	poised promoter
AMPL378457	chr5	110099990	110099991	238-241	Plcxd1	Plcxd1	NA	NA	PU1	PU1	NA	0.5	2	1	Gm15788	162139	NA	NA	NA	NA	NA	NA	NA	NA	NA	Gata2	NA	NA	Ikzf1	NA	NA	Klf4	NA	NA	NA	NA	NA	NA	NA	NA	NA	NA	NA	Runx1	NA	NA	NA	Spi1	NA	NA	Tcf3	NA	NA	NA	NA	NA	NA	NA	NA	NA	NA	NA	NA	NA	NA	WSH	WSH	NA	NA	NA	NA	Fosb	Mybl2	NA	NA	Sp110	NA	Fosl1	Fosl2	NA	NA	NA	NA	Klf15	NA	0.927778	0.807992	0.876318	0.992248	chr5	110099990	110099991	WSH4	WSH	0.403613	0.892441	NA	NA	NA	NA	NA	NA	NA	NA	NA	NA	NA	NA	NA	NA	NA	NA	NA	NA	NA	NA	NA	NA	0.875	1	0.333334	0.958333	heterochromatin
AMPL371563	chr11	79020036	79020037	232-235	Ksr1	NA	intron (NM_013571, intron 17 of 17)	Gm11201	PU1	NA	NA	0.511111	7	1	Gm11201	3523	NA	NA	NA	NA	NA	NA	NA	NA	NA	NA	NA	NA	NA	Irf7	NA	NA	NA	NA	Meis1	NA	NA	NA	NA	NA	NA	NA	NA	NA	NA	NA	NA	NA	Stat5a	Tcf12	Tcf3	Tfap2a	NA	NA	Zbtb7a	NA	NA	NA	NA	NA	NA	NA	NA	NA	NA	WSH	WSH	NA	NA	NA	NA	NA	Mybl2	NA	NA	Sp110	Klf11	Fosl1	NA	NA	NA	NA	NA	NA	NA	0.622441	0.612074	0.671368	0.636526	chr11	79020036	79020037	WSH5	WSH	0.987543	0.424931	NA	NA	NA	NA	NA	NA	NA	NA	NA	NA	NA	NA	NA	NA	NA	NA	NA	NA	NA	NA	NA	NA	0.208334	0.55	0.25	0.208334	heterochromatin
AMPL388267	chr3	63551786	63551787	230-233	NA	NA	NA	NA	PU1	NA	NA	0.4	5	1	Arhgef26	1089334	NA	NA	Cic	NA	Ddit3	NA	NA	NA	NA	NA	Gfi1	Gfi1b	Ikzf1	Irf7	NA	NA	NA	NA	Meis1	NA	NA	NA	NA	NA	Nfyc	NA	NA	NA	NA	NA	NA	NA	NA	Tcf12	Tcf3	NA	NA	NA	NA	NA	NA	NA	NA	NA	NA	NA	NA	NA	NA	WSH	WSH	NA	NA	NA	NA	Fosb	Mybl2	Mycn	Sp100	Sp110	NA	Fosl1	Fosl2	Sp140	NA	NA	NA	NA	NA	0.328175	0.263176	0.505059	0.290171	chr3	63551786	63551787	WSH6	WSH	0.931174	0.480407	NA	NA	NA	NA	NA	NA	NA	NA	NA	NA	NA	NA	NA	NA	NA	NA	NA	NA	NA	NA	NA	NA	0.333333	0.75	0.55	0.633333	weak enhancer
AMPL388519	chr9	25450595	25450596	237-240	NA	NA	NA	NA	NA	NA	NA	0.507407	2	1	Dpy19l2	754064	NA	Cebpa	NA	NA	NA	NA	NA	NA	NA	Gata2	NA	NA	Ikzf1	NA	NA	NA	Lyl1	NA	Meis1	NA	Myb	NA	NA	NA	NA	NA	NA	NA	NA	NA	NA	NA	NA	Tcf12	Tcf3	Tfap2a	NA	NA	Zbtb7a	NA	NA	NA	NA	NA	NA	NA	NA	NA	NA	WSH	WSH	NA	NA	NA	NA	NA	NA	NA	Sp100	Sp110	Klf11	NA	NA	Sp140	NA	NA	NA	NA	NA	0.558415	0.272727	0.363199	0.541667	chr9	25450595	25450596	WSH7	WSH	0.994706	0.540558	NA	NA	NA	NA	NA	NA	0	0.0433111	0.0460204	0.0442382	0.0386373	0.0358807	0	0.166667	0	0	0	0	0	0.111111	0	0.166667	0.366667	0.833333	0.452381	0.333334	heterochromatin
AMPL371481	chr9	63714780	63714781	219-222	Smad3	NA	NA	NA	PU1	PU1	NA	0.416342	4	1	Calml4	838642	NA	NA	Cic	Creb1	NA	NA	NA	NA	NA	NA	Gfi1	NA	Ikzf1	NA	NA	NA	NA	NA	Meis1	NA	NA	NA	NA	NA	NA	Nr2c2	NA	NA	NA	NA	Spdef	NA	NA	Tcf12	Tcf3	NA	NA	NA	Zbtb7a	NA	NA	NA	NA	NA	NA	NA	NA	NA	NA	WSH	WSH	NA	NA	NA	NA	NA	Mybl2	NA	Sp100	Sp110	Klf11	Fosl1	NA	Sp140	NA	NA	NA	NA	NA	0.458958	0.367027	0.434042	0.538349	chr9	63714780	63714781	WSH8	WSH	0.998131	0.304644	NA	NA	NA	NA	NA	NA	NA	NA	NA	NA	NA	NA	NA	NA	NA	NA	NA	NA	NA	NA	NA	NA	0	0	0.0416666	0.0555555	weak enhancer
AMPL388523	chr9	46272321	46272322	225-228	NA	Zfp259	NA	NA	PU1	PU1	NA	0.520446	6	1	Tagln	336037	NA	NA	Cic	NA	NA	NA	NA	NA	NA	Gata2	NA	NA	Ikzf1	Irf7	Klf1	Klf4	NA	NA	Meis1	NA	NA	NA	NA	NA	NA	NA	NA	Runx1	NA	NA	Spdef	Spi1	NA	Tcf12	Tcf3	NA	NA	NA	NA	NA	NA	NA	NA	NA	NA	NA	NA	NA	NA	WSH	WSH	NA	NA	NA	NA	NA	NA	Mycn	Sp100	Sp110	Klf11	Fosl1	NA	Sp140	NA	Klf12	NA	NA	NA	0.675303	0.506457	0.19883	0.458606	chr9	46272321	46272322	WSH9	WSH	0.995951	0.561637	NA	NA	NA	NA	NA	NA	NA	NA	NA	NA	NA	NA	NA	NA	NA	NA	NA	NA	NA	NA	NA	NA	0.366667	0.458334	0.75	0.25	strong enhancer
AMPL371259	chr4	55343331	55343332	218-221	NA	NA	Intergenic	Rad23b	PU1	PU1	NA	0.488889	4	1	D630039A03Rik	2565100	NA	Cebpa	Cic	NA	NA	NA	NA	NA	NA	Gata2	Gfi1	NA	Ikzf1	NA	Klf1	Klf4	NA	NA	Meis1	NA	NA	Myc	NA	NA	NA	NA	Pbx1	Runx1	NA	NA	NA	NA	NA	Tcf12	Tcf3	NA	NA	NA	Zbtb7a	NA	NA	NA	NA	NA	NA	NA	NA	NA	NA	WSH	WSH	NA	NA	NA	NA	Fosb	Mybl2	Mycn	NA	Sp110	NA	NA	NA	Sp140	NA	NA	NA	NA	NA	0.728019	0.60314	0.462785	0.533099	chr4	55343331	55343332	WSH10	WSH	0.957957	0.520165	NA	NA	NA	NA	NA	NA	NA	NA	NA	NA	NA	NA	NA	NA	NA	NA	NA	NA	NA	NA	NA	NA	0	0	0.266666	0.291666	weak enhancer
AMPL371738	chr17	24766414	24766415	233-236	NA	NA	NA	NA	PU1	NA	NA	0.511111	6	1	Rpl3l	30037	NA	NA	NA	NA	Ddit3	NA	NA	NA	NA	NA	NA	NA	NA	Irf7	NA	NA	NA	NA	NA	NA	NA	NA	NA	NA	NA	NA	NA	NA	NA	NA	Spdef	NA	Stat5a	Tcf12	Tcf3	NA	NA	Yy1	Zbtb7a	NA	NA	NA	NA	NA	NA	NA	NA	NA	NA	WSH	WSH	NA	NA	NA	NA	NA	NA	NA	Sp100	Sp110	NA	NA	NA	NA	NA	NA	NA	NA	NA	0.597563	0.583496	0.502859	0.380411	chr17	24766414	24766415	WSH11	WSH	0.996263	0.655138	NA	NA	NA	NA	NA	NA	NA	NA	NA	NA	NA	NA	NA	NA	NA	NA	NA	NA	NA	NA	NA	NA	0.214285	0.416666	0.466666	0.330357	strong enhancer
AMPL378293	chr1	131021705	131021706	2023-03-06	Il10	NA	NA	NA	PU1	PU1	NA	0.527881	8	2	Faim3	140682	NA	Cebpa	NA	NA	NA	NA	NA	Fos	NA	Gata2	NA	NA	Ikzf1	NA	Klf1	Klf4	NA	NA	Meis1	NA	Myb	NA	NA	NA	NA	NA	NA	Runx1	NA	NA	Spdef	NA	NA	Tcf12	Tcf3	NA	NA	NA	Zbtb7a	Erg_ChIP	NA	NA	NA	NA	NA	NA	NA	NA	NA	WSH	WSH	NA	NA	NA	NA	Fosb	NA	Mycn	Sp100	Sp110	NA	Fosl1	Fosl2	Sp140	NA	NA	NA	NA	NA	0.452317	0.471614	0.28264	0.456348	chr1	131021705	131021706	WSH12	WSH	0.987854	0.438392	NA	NA	NA	NA	NA	NA	NA	NA	NA	NA	NA	NA	NA	NA	NA	NA	NA	NA	NA	NA	NA	NA	0	0.535714	0.2	0.4	heterochromatin
AMPL376786	chr13	58971732	58971733	236-239	Ntrk2	NA	NA	NA	NA	PU1	NA	0.485075	4	1	Kif27	616633	NA	NA	Cic	Creb1	NA	Elk1	NA	NA	NA	NA	Gfi1	Gfi1b	NA	Irf7	NA	Klf4	NA	NA	Meis1	NA	Myb	NA	NA	NA	NA	NA	NA	NA	NA	NA	Spdef	NA	NA	Tcf12	Tcf3	Tfap2a	NA	NA	Zbtb7a	NA	NA	NA	NA	NA	NA	NA	NA	NA	NA	WSH	WSH	NA	NA	NA	NA	NA	Mybl2	Mycn	Sp100	Sp110	NA	Fosl1	NA	NA	NA	NA	NA	NA	NA	0.801524	0.853756	0.794891	0.795588	chr13	58971732	58971733	WSH14	WSH	0.9673	0.83342	NA	NA	NA	NA	NA	NA	NA	NA	NA	NA	NA	NA	NA	NA	NA	NA	NA	NA	NA	NA	NA	NA	1	0.875	1	0.928571	strong enhancer
AMPL388308	chr4	83080898	83080899	219-222	NA	NA	Intergenic	Frem1	NA	PU1	NA	0.444444	6	1	Mpdz	1637863	NA	Cebpa	Cic	NA	NA	NA	NA	NA	NA	Gata2	Gfi1	Gfi1b	Ikzf1	NA	NA	NA	NA	NA	Meis1	NA	NA	NA	NA	NA	NA	NA	NA	Runx1	NA	NA	Spdef	NA	NA	Tcf12	Tcf3	Tfap2a	NA	NA	Zbtb7a	NA	NA	NA	NA	NA	NA	NA	NA	NA	NA	WSH	WSH	NA	NA	NA	NA	Fosb	Mybl2	Mycn	Sp100	Sp110	NA	Fosl1	NA	NA	NA	NA	NA	NA	NA	0.508104	0.701871	0.83	0.767222	chr4	83080898	83080899	WSH15	WSH	0.968857	0.741545	NA	NA	NA	NA	NA	NA	NA	NA	NA	NA	NA	NA	NA	NA	NA	NA	NA	NA	NA	NA	NA	NA	0.875	0.669643	0.375	1	strong enhancer
AMPL388781	chr17	8390072	8390073	234-237	Sft2d1,T2	Gm16702	NA	NA	PU1	PU1	NA	0.496296	8	1	Pacrg	2012904	NA	Cebpa	NA	Creb1	NA	NA	NA	Fos	NA	NA	Gfi1	Gfi1b	Ikzf1	NA	NA	NA	NA	NA	Meis1	NA	NA	NA	NA	NA	NA	Nr2c2	NA	NA	NA	NA	NA	NA	NA	Tcf12	Tcf3	Tfap2a	NA	NA	NA	NA	NA	NA	Gfi1b_ChIP	NA	NA	NA	NA	NA	NA	WSH	WSH	NA	NA	NA	NA	Fosb	NA	Mycn	Sp100	Sp110	NA	Fosl1	Fosl2	Sp140	NA	NA	NA	NA	NA	0.180423	0.134192	0.212182	0.334046	chr17	8390072	8390073	WSH16	WSH	0.959514	0.334069	NA	NA	NA	NA	NA	NA	NA	NA	NA	NA	NA	NA	NA	NA	NA	NA	NA	NA	NA	NA	NA	NA	0.2	0.267857	0.333334	0.272728	poised promoter
AMPL388320	chr4	128727045	128727046	235-238	Phc2	NA	NA	NA	PU1	PU1	NA	0.488889	5	1	Gm12958	88362	0.553382	Cebpa	Cic	NA	NA	NA	NA	NA	NA	NA	NA	NA	Ikzf1	NA	NA	NA	Lyl1	NA	Meis1	NA	Myb	NA	NA	NA	NA	NA	Pbx1	NA	NA	NA	Spdef	NA	NA	Tcf12	Tcf3	NA	NA	NA	NA	NA	NA	NA	NA	NA	NA	NA	NA	NA	NA	WSH	WSH	NA	NA	NA	NA	Fosb	NA	Mycn	Sp100	Sp110	NA	Fosl1	Fosl2	Sp140	NA	NA	NA	NA	NA	0.469719	0.382566	0.452018	0.51954	chr4	128727045	128727046	WSH17	WSH	0.528496	0.477837	NA	NA	NA	NA	NA	NA	NA	0.0253673	0.0300945	0.0223373	0.0223132	0.024428	NA	NA	NA	NA	NA	NA	NA	NA	NA	NA	0.75	0.857143	0.2	0.530303	strong enhancer
AMPL371745	chr17	31722854	31722855	237-240	NA	NA	Intergenic	Cryaa	PU1	PU1	NA	0.540741	7	1	Cbs	85417	NA	NA	NA	NA	NA	Elk1	Fli1	NA	NA	Gata2	NA	NA	Ikzf1	NA	Klf1	Klf4	NA	NA	Meis1	NA	NA	NA	NA	NA	NA	NA	NA	NA	NA	Sp1	Spdef	NA	NA	Tcf12	Tcf3	Tfap2a	NA	NA	Zbtb7a	NA	NA	NA	NA	NA	NA	NA	NA	NA	NA	WSH	WSH	NA	NA	NA	NA	NA	NA	Mycn	Sp100	Sp110	Klf11	NA	NA	Sp140	NA	NA	NA	NA	NA	0.891329	0.82412	0.719024	0.735632	chr17	31722854	31722855	WSH18	WSH	0.963874	0.92262	NA	NA	NA	NA	NA	NA	NA	NA	NA	NA	NA	NA	NA	NA	NA	NA	NA	NA	NA	NA	NA	NA	0.928571	0.833333	1	0.733333	strong enhancer
AMPL388745	chr15	84073469	84073470	178-181	NA	NA	NA	NA	PU1	PU1	NA	0.579167	7	1	Arhgap8	646521	NA	NA	NA	Creb1	Ddit3	NA	Fli1	NA	NA	NA	NA	NA	Ikzf1	NA	NA	NA	NA	NA	NA	NA	NA	NA	NA	NA	NA	NA	NA	NA	NA	NA	Spdef	NA	NA	Tcf12	Tcf3	Tfap2a	NA	NA	NA	NA	NA	NA	NA	NA	NA	NA	NA	NA	NA	WSH	WSH	Ebf1	NA	NA	NA	NA	Mybl2	Mycn	Sp100	Sp110	NA	NA	NA	Sp140	NA	NA	NA	NA	NA	0.593686	0.49386	0.493317	0.593455	chr15	84073469	84073470	WSH19	WSH	0.982871	0.627254	NA	NA	NA	NA	NA	NA	NA	NA	NA	NA	NA	NA	NA	NA	NA	NA	NA	NA	NA	NA	NA	NA	0.55	0.375	0.383333	0.514285	heterochromatin
AMPL388265	chr3	38882859	38882860	203-206	C230034O21Rik	NA	NA	NA	NA	PU1	NA	0.407407	5	1	Fgf2	1477278	NA	NA	NA	NA	NA	NA	NA	NA	NA	Gata2	NA	NA	NA	NA	NA	NA	NA	NA	Meis1	NA	NA	NA	NA	NA	NA	Nr2c2	NA	NA	NA	NA	Spdef	NA	NA	Tcf12	Tcf3	NA	NA	NA	NA	NA	NA	NA	NA	NA	NA	NA	NA	NA	NA	WSH	WSH	NA	NA	NA	NA	NA	Mybl2	Mycn	Sp100	NA	NA	Fosl1	NA	Sp140	NA	NA	NA	NA	NA	0.614701	0.67899	0.575038	0.507617	chr3	38882859	38882860	WSH20	WSH	0.820305	0.70202	NA	NA	NA	NA	NA	NA	NA	NA	NA	NA	NA	NA	NA	NA	NA	NA	NA	NA	NA	NA	NA	NA	0.4	0.8	1	0.5	heterochromatin
AMPL388463	chr7	109542292	109542293	236-239	St5	NA	non-coding (NR_037617, exon 6 of 20)	Snora3	PU1	PU1	NA	0.513011	3	1	Ric3	458724	NA	NA	Cic	NA	NA	NA	NA	NA	NA	Gata2	NA	NA	Ikzf1	Irf7	NA	Klf4	NA	NA	Meis1	NA	NA	NA	NA	NA	NA	NA	NA	NA	NA	NA	NA	NA	NA	Tcf12	Tcf3	Tfap2a	NA	NA	NA	NA	NA	NA	NA	NA	NA	NA	NA	NA	NA	WSH	WSH	NA	NA	NA	NA	NA	NA	Mycn	Sp100	Sp110	NA	NA	NA	NA	NA	NA	NA	NA	NA	0.44855	0.257871	0.251383	0.171369	chr7	109542292	109542293	WSH21	WSH	0.99782	0.69552	NA	NA	NA	NA	NA	NA	NA	NA	NA	NA	NA	NA	NA	NA	NA	NA	NA	NA	NA	NA	NA	NA	0.0833335	0.1	0	0.0357143	weak enhancer
AMPL388544	chr9	110673772	110673773	214-217	Ccdc12	NA	NA	NA	PU1	PU1	NA	0.572581	7	1	Plxnb1	1553646	NA	NA	NA	NA	Ddit3	NA	Fli1	NA	NA	Gata2	Gfi1	NA	Ikzf1	NA	NA	Klf4	NA	NA	NA	NA	Myb	NA	NA	NA	NA	NA	NA	NA	NA	NA	Spdef	NA	NA	Tcf12	Tcf3	Tfap2a	NA	NA	Zbtb7a	Erg_ChIP	NA	NA	NA	NA	NA	NA	NA	NA	NA	WSH	WSH	NA	NA	NA	NA	NA	NA	Mycn	NA	Sp110	Klf11	NA	NA	NA	NA	NA	Klf14	NA	NA	0.826794	0.939394	0.901769	0.925153	chr9	110673772	110673773	WSH22	WSH	0.990346	0.952031	NA	NA	NA	NA	NA	NA	NA	NA	NA	NA	NA	NA	NA	NA	NA	NA	NA	NA	NA	NA	NA	NA	1	0.9	1	0.928571	strong enhancer
AMPL371753	chr17	66403475	66403476	189-192	Soga2	NA	NA	NA	PU1	NA	NA	0.466667	5	1	Ptprm	263292	0.663967	NA	Cic	NA	NA	NA	NA	NA	NA	NA	NA	NA	NA	Irf7	NA	NA	NA	NA	Meis1	NA	NA	NA	NA	NA	NA	NA	NA	Runx1	NA	NA	Spdef	NA	NA	NA	NA	Tfap2a	NA	NA	NA	NA	NA	NA	NA	NA	NA	NA	NA	NA	NA	WSH	WSH	NA	Pax5	NA	NA	NA	NA	NA	Sp100	Sp110	NA	Fosl1	NA	NA	NA	NA	NA	NA	NA	0.586508	0.415296	0.652794	0.620972	chr17	66403475	66403476	WSH23	WSH	0.885394	0.721854	NA	NA	NA	NA	NA	NA	NA	NA	NA	NA	NA	NA	NA	NA	NA	NA	NA	NA	NA	NA	NA	NA	0.8	0.4	0.75	1	strong enhancer
AMPL389969	chr1	131116926	131116927	239-242	NA	NA	NA	NA	PU1	PU1	NA	0.614815	9	1	Faim3	235896	NA	NA	NA	NA	NA	NA	NA	NA	NA	NA	NA	NA	Ikzf1	Irf7	NA	NA	NA	NA	Meis1	NA	Myb	NA	NA	NA	NA	NA	NA	Runx1	NA	NA	NA	NA	NA	Tcf12	Tcf3	Tfap2a	NA	NA	Zbtb7a	NA	NA	NA	NA	NA	NA	NA	NA	NA	NA	WSH	WSH	NA	NA	NA	NA	NA	NA	NA	Sp100	Sp110	Klf11	NA	NA	NA	NA	NA	NA	NA	NA	0.806349	0.858025	0.756185	0.677778	chr1	131116926	131116927	WSH24	WSH	0.989411	0.937374	NA	NA	NA	NA	NA	NA	NA	NA	NA	NA	NA	NA	NA	NA	NA	NA	NA	NA	NA	NA	NA	NA	0.9	0.875	0.8	0.666667	strong enhancer
AMPL388279	chr3	94483976	94483977	235-238	Celf3	NA	NA	NA	PU1	NA	NA	0.47037	6	1	1700040D17Rik	70857	NA	NA	NA	NA	NA	NA	NA	NA	NA	NA	NA	NA	Ikzf1	NA	NA	NA	NA	NA	NA	NA	NA	NA	NA	NA	NA	NA	NA	Runx1	NA	Sp1	Spdef	NA	NA	NA	NA	NA	NA	NA	NA	NA	NA	NA	NA	NA	NA	NA	NA	NA	NA	WSH	WSH	NA	NA	NA	NA	Fosb	NA	NA	Sp100	Sp110	Klf11	NA	NA	Sp140	NA	NA	NA	NA	NA	0.572664	0.489714	0.670857	0.506614	chr3	94483976	94483977	WSH25	WSH	0.971348	0.720453	NA	NA	NA	NA	NA	NA	NA	NA	NA	NA	NA	NA	NA	NA	NA	NA	NA	NA	NA	NA	NA	NA	0.484127	0.714286	0.733333	0.547619	strong enhancer
AMPL371202	chr2	164979629	164979630	238-241	Slc12a5	NA	NA	NA	PU1	PU1	NA	0.555556	9	1	Cd40	75966	NA	Cebpa	NA	NA	NA	NA	NA	NA	NA	NA	Gfi1	NA	Ikzf1	Irf7	NA	NA	NA	NA	Meis1	NA	NA	Myc	NA	NA	Nfyc	NA	NA	NA	NA	NA	Spdef	NA	NA	Tcf12	Tcf3	NA	NA	NA	Zbtb7a	NA	NA	NA	NA	NA	NA	NA	NA	NA	NA	WSH	WSH	NA	NA	NA	NA	NA	NA	Mycn	Sp100	Sp110	NA	NA	NA	NA	NA	NA	NA	NA	NA	0.507108	0.68061	0.590752	0.525173	chr2	164979629	164979630	WSH27	WSH	0.97602	0.554389	NA	NA	NA	NA	NA	NA	NA	NA	NA	NA	NA	NA	NA	NA	NA	NA	NA	NA	NA	NA	NA	NA	0.268519	0.47619	0.418182	0.287879	heterochromatin
AMPL388442	chr7	35949041	35949042	233-236	NA	NA	NA	NA	PU1	NA	NA	0.429104	5	1	Kctd15	1293298	NA	NA	Cic	NA	NA	NA	NA	Fos	NA	NA	NA	NA	Ikzf1	NA	NA	NA	NA	NA	NA	NA	NA	NA	NA	NA	NA	NA	NA	NA	NA	NA	NA	NA	Stat5a	Tcf12	Tcf3	NA	NA	NA	NA	NA	NA	NA	NA	NA	NA	NA	NA	NA	NA	WSH	WSH	NA	NA	NA	NA	Fosb	NA	Mycn	Sp100	Sp110	NA	Fosl1	Fosl2	NA	NA	NA	NA	NA	NA	0.576626	0.687131	0.688928	0.657211	chr7	35949041	35949042	WSH28	WSH	0.947057	0.739446	NA	NA	NA	NA	NA	NA	NA	NA	NA	NA	NA	NA	NA	NA	NA	NA	NA	NA	NA	NA	NA	NA	0.5	1	0.416666	0.875	strong enhancer
AMPL371406	chr7	76474543	76474544	232-235	Agbl1	NA	intron (NM_001199224, intron 17 of 22)	Agbl1	PU1	PU1	NA	0.535581	5	1	Mesp2	3336149	NA	NA	NA	NA	NA	Elk1	NA	Fos	NA	NA	NA	NA	Ikzf1	Irf7	NA	NA	Lyl1	NA	Meis1	NA	Myb	NA	NA	Nfkb1	NA	NA	NA	Runx1	NA	NA	Spdef	NA	NA	Tcf12	Tcf3	NA	NA	NA	NA	NA	NA	NA	NA	NA	NA	NA	NA	NA	NA	WSH	WSH	NA	NA	NA	NA	Fosb	Mybl2	Mycn	Sp100	Sp110	NA	NA	Fosl2	Sp140	NA	NA	NA	NA	NA	0.909176	0.73438	0.666667	0.792804	chr7	76474543	76474544	WSH29	WSH	0.98692	0.973591	NA	NA	NA	NA	NA	NA	NA	NA	NA	NA	NA	NA	NA	NA	NA	NA	NA	NA	NA	NA	NA	NA	0.0714285	0.196429	0.25	0.333334	strong enhancer
AMPL390432	chr12	98919647	98919648	229-232	NA	Ttc8	NA	NA	NA	NA	NA	0.473282	5	1	Gm10433	1268288	NA	NA	Cic	NA	Ddit3	NA	NA	NA	NA	Gata2	Gfi1	Gfi1b	NA	Irf7	NA	NA	NA	NA	Meis1	NA	NA	NA	NA	NA	NA	NA	NA	NA	NA	NA	NA	NA	NA	Tcf12	Tcf3	NA	NA	NA	NA	NA	NA	NA	NA	NA	NA	NA	NA	NA	NA	WSH	WSH	NA	NA	NA	NA	Fosb	NA	Mycn	Sp100	Sp110	NA	Fosl1	Fosl2	Sp140	NA	NA	NA	NA	NA	0.91806	0.856499	0.860404	0.91746	chr12	98919647	98919648	WSH30	WSH	0.966677	0.868933	NA	NA	NA	NA	NA	NA	NA	NA	NA	NA	NA	NA	NA	NA	NA	NA	NA	NA	NA	NA	NA	NA	0.75	0.625	0.666667	1	strong enhancer
AMPL388231	chr2	90678427	90678428	237-240	Nup160	NA	NA	NA	PU1	PU1	NA	0.503704	6	1	Gm13783	517446	NA	NA	NA	NA	Ddit3	NA	NA	Fos	NA	NA	Gfi1	Gfi1b	Ikzf1	NA	NA	NA	NA	NA	Meis1	NA	NA	NA	NA	NA	NA	NA	NA	Runx1	NA	NA	Spdef	NA	NA	Tcf12	Tcf3	NA	NA	NA	NA	NA	NA	NA	NA	NA	NA	NA	NA	NA	NA	WSH	WSH	NA	NA	NA	NA	Fosb	NA	Mycn	Sp100	Sp110	Klf11	NA	Fosl2	Sp140	NA	NA	NA	NA	NA	0.63756	0.864358	0.666392	0.724058	chr2	90678427	90678428	WSH31	WSH	0.614762	0.844311	NA	NA	NA	NA	NA	NA	NA	NA	NA	NA	NA	NA	NA	NA	NA	NA	NA	NA	NA	NA	NA	NA	0.512987	0.7	0.401786	0.625	strong enhancer
AMPL365948	chr7	44701957	44701958	238-241	NA	NA	Intergenic	Izumo2	PU1	PU1	NA	0.455556	6	1	Zfp473	29492	NA	Cebpa	NA	NA	NA	NA	NA	NA	NA	Gata2	NA	NA	NA	NA	NA	NA	NA	NA	NA	NA	Myb	NA	NA	NA	NA	NA	NA	NA	NA	NA	Spdef	NA	NA	NA	NA	Tfap2a	NA	NA	Zbtb7a	NA	NA	NA	NA	NA	NA	NA	NA	NA	NA	WSH	WSH	NA	NA	NA	NA	NA	Mybl2	NA	Sp100	Sp110	NA	NA	NA	NA	NA	NA	NA	NA	NA	0.577842	0.649386	0.770238	0.7313	chr7	44701957	44701958	WSH32	WSH	0.756151	0.627145	NA	NA	NA	NA	NA	NA	NA	NA	NA	NA	NA	NA	NA	NA	NA	NA	NA	NA	NA	NA	NA	NA	0.3125	0.583333	0.25	0.708333	weak enhancer
AMPL390026	chr2	178118319	178118320	31-34	NA	Phactr3	NA	NA	PU1	NA	NA	0.562963	9	2	Gm14429	262582	NA	NA	NA	NA	NA	NA	NA	NA	NA	Gata2	NA	NA	NA	NA	NA	NA	NA	NA	Meis1	NA	NA	NA	NA	NA	NA	NA	NA	NA	NA	NA	Spdef	NA	NA	Tcf12	Tcf3	NA	NA	NA	Zbtb7a	NA	NA	NA	NA	NA	NA	NA	NA	NA	NA	WSH	WSH	NA	NA	NA	NA	Fosb	NA	Mycn	NA	Sp110	NA	NA	Fosl2	Sp140	NA	NA	NA	NA	NA	0.446328	0.418476	0.434783	0.605556	chr2	178118319	178118320	WSH33	WSH	0.833074	0.495898	NA	NA	NA	NA	NA	NA	NA	NA	NA	NA	NA	NA	NA	NA	NA	NA	NA	NA	NA	NA	NA	NA	0.65	0.55	0.666667	0.5	heterochromatin
AMPL371562	chr11	71748776	71748777	227-230	NA	Wscd1	NA	NA	PU1	PU1	NA	0.501931	5	1	Aipl1	279155	NA	NA	NA	NA	NA	NA	NA	NA	NA	NA	NA	NA	Ikzf1	NA	NA	Klf4	NA	NA	Meis1	NA	NA	NA	NA	NA	NA	NA	NA	NA	NA	Sp1	Spdef	NA	Stat5a	Tcf12	Tcf3	NA	NA	NA	NA	NA	NA	NA	NA	NA	NA	NA	NA	NA	NA	WSH	WSH	NA	NA	NA	NA	NA	Mybl2	Mycn	NA	Sp110	NA	NA	NA	Sp140	NA	NA	NA	NA	NA	0.759666	0.860794	0.896854	0.80802	chr11	71748776	71748777	WSH34	WSH	0.988477	0.925983	NA	NA	NA	NA	NA	NA	NA	NA	NA	NA	NA	NA	NA	NA	NA	NA	NA	NA	NA	NA	NA	NA	0.9	1	1	1	heterochromatin
AMPL388465	chr7	111021480	111021481	220-223	NA	NA	Intergenic	Ctr9	NA	PU1	NA	0.492593	7	1	Mrvi1	38798	0.641827	NA	NA	NA	NA	NA	NA	NA	NA	NA	NA	NA	NA	NA	NA	NA	NA	NA	Meis1	NA	Myb	NA	NA	NA	NA	NA	NA	NA	NA	NA	Spdef	NA	NA	Tcf12	Tcf3	Tfap2a	NA	NA	NA	NA	NA	NA	NA	NA	NA	NA	NA	NA	NA	WSH	WSH	NA	NA	NA	NA	Fosb	NA	Mycn	Sp100	Sp110	NA	Fosl1	NA	Sp140	NA	NA	NA	NA	NA	0.549988	0.350379	0.364625	0.18269	chr7	111021480	111021481	WSH35	WSH	0.98256	0.749079	NA	NA	NA	NA	NA	NA	NA	NA	NA	NA	NA	NA	NA	NA	NA	NA	NA	NA	NA	NA	NA	NA	0.875	0.666667	1	0.333334	heterochromatin
AMPL376420	chr4	127368840	127368841	231-234	NA	NA	NA	NA	PU1	PU1	NA	0.555556	7	1	Gm25604	507496	NA	NA	NA	NA	NA	NA	NA	NA	NA	NA	Gfi1	NA	Ikzf1	NA	Klf1	NA	NA	NA	NA	NA	Myb	Myc	NA	NA	NA	NA	NA	NA	NA	NA	Spdef	NA	Stat5a	Tcf12	Tcf3	Tfap2a	NA	NA	Zbtb7a	NA	NA	NA	NA	NA	NA	NA	NA	NA	NA	WSH	WSH	NA	NA	NA	NA	NA	NA	Mycn	Sp100	Sp110	Klf11	NA	NA	Sp140	NA	NA	NA	NA	NA	0.670378	0.762367	0.844276	0.513502	chr4	127368840	127368841	WSH36	WSH	0.758954	0.748895	NA	NA	NA	NA	NA	NA	NA	NA	NA	NA	NA	NA	NA	NA	NA	NA	NA	NA	NA	NA	NA	NA	0.785714	0.866071	0.928571	0.833333	heterochromatin
AMPL371555	chr11	62118928	62118929	227-230	Specc1	NA	intron (NM_001281818, intron 4 of 14)	Specc1	NA	PU1	NA	0.501873	7	1	Adora2b	130016	NA	Cebpa	Cic	NA	NA	NA	NA	NA	NA	NA	NA	NA	NA	Irf7	NA	NA	NA	NA	NA	NA	NA	NA	NA	NA	NA	Nr2c2	NA	NA	NA	NA	NA	NA	Stat5a	Tcf12	Tcf3	Tfap2a	NA	NA	NA	NA	NA	NA	NA	NA	NA	NA	NA	NA	NA	WSH	WSH	NA	NA	NA	NA	NA	Mybl2	Mycn	Sp100	NA	NA	NA	NA	Sp140	NA	NA	NA	NA	NA	0.729365	0.63828	0.706209	0.617872	chr11	62118928	62118929	WSH37	WSH	0.985051	0.861364	NA	NA	NA	NA	NA	NA	NA	NA	NA	NA	NA	NA	NA	NA	NA	NA	NA	NA	NA	NA	NA	NA	0.75	0.625	0.833333	0.916667	weak enhancer
AMPL389988	chr2	32235595	32235596	235-238	Gm13610	Pomt1	NA	NA	NA	PU1	NA	0.503704	3	1	Aif1l	261917	NA	NA	NA	NA	Ddit3	NA	NA	NA	NA	NA	NA	NA	Ikzf1	NA	NA	NA	NA	NA	Meis1	NA	NA	NA	NA	NA	NA	NA	NA	Runx1	NA	NA	Spdef	NA	Stat5a	Tcf12	Tcf3	Tfap2a	NA	NA	NA	NA	NA	NA	NA	NA	NA	NA	NA	NA	NA	WSH	WSH	NA	NA	NA	NA	Fosb	Mybl2	Mycn	Sp100	Sp110	NA	Fosl1	Fosl2	Sp140	NA	NA	NA	NA	NA	0.55391	0.492488	0.418887	0.490043	chr2	32235595	32235596	WSH38	WSH	0.999066	0.577544	NA	NA	NA	NA	NA	NA	NA	NA	NA	NA	NA	NA	NA	NA	NA	NA	NA	NA	NA	NA	NA	NA	0.604167	0	0.25	0.666667	active/weak promoter
AMPL371327	chr5	120410820	120410821	238-241	NA	NA	NA	NA	NA	PU1	NA	0.574074	4	1	Gm15690	68990	NA	NA	NA	NA	NA	NA	Fli1	NA	NA	Gata2	NA	NA	Ikzf1	NA	NA	Klf4	NA	NA	Meis1	NA	NA	NA	NA	NA	NA	NA	NA	NA	NA	Sp1	Spdef	Spi1	NA	Tcf12	Tcf3	NA	NA	NA	Zbtb7a	NA	NA	NA	NA	NA	NA	NA	NA	NA	NA	WSH	WSH	NA	NA	NA	NA	NA	NA	Mycn	NA	Sp110	Klf11	NA	NA	NA	NA	NA	NA	Klf15	NA	0.658345	0.743414	0.788805	0.843666	chr5	120410820	120410821	WSH39	WSH	0.925568	0.812588	NA	NA	NA	NA	NA	NA	NA	NA	NA	NA	NA	NA	NA	NA	NA	NA	NA	NA	NA	NA	NA	NA	0.7	0.666667	0.708333	0.416666	poised promoter
AMPL377634	chr19	10262584	10262585	227-230	Dagla	NA	NA	NA	PU1	NA	NA	0.547893	6	1	Dagla	0	NA	NA	NA	NA	NA	NA	NA	NA	NA	NA	NA	NA	Ikzf1	Irf7	NA	NA	NA	NA	Meis1	NA	NA	Myc	NA	NA	NA	NA	NA	NA	NA	NA	Spdef	NA	Stat5a	Tcf12	Tcf3	Tfap2a	NA	NA	NA	NA	NA	NA	NA	NA	NA	NA	NA	NA	NA	WSH	WSH	NA	NA	NA	NA	Fosb	NA	Mycn	Sp100	Sp110	NA	Fosl1	NA	Sp140	NA	NA	NA	NA	NA	0.821592	0.866055	0.990991	0.911648	chr19	10262584	10262585	WSH40	WSH	0.930863	0.995868	NA	NA	NA	NA	NA	NA	NA	NA	NA	NA	NA	NA	NA	NA	NA	NA	NA	NA	NA	NA	NA	NA	0.791667	0.925926	0.928571	0.928571	transcription
AMPL388836	chr19	3985265	3985266	199-202	NA	Acy3	NA	NA	NA	PU1	NA	0.59751	6	1	Aldh3b2	3420	NA	NA	NA	Creb1	NA	NA	Fli1	Fos	NA	NA	NA	NA	Ikzf1	NA	NA	NA	Lyl1	NA	Meis1	NA	NA	NA	NA	NA	NA	Nr2c2	NA	NA	NA	NA	Spdef	NA	NA	Tcf12	Tcf3	Tfap2a	NA	NA	Zbtb7a	NA	NA	NA	NA	NA	NA	NA	NA	NA	NA	WSH	WSH	NA	NA	NA	NA	Fosb	NA	Mycn	Sp100	Sp110	NA	Fosl1	Fosl2	Sp140	NA	NA	NA	NA	NA	0.527778	0.44	0.538867	0.685897	chr19	3985265	3985266	WSH41	WSH	0.982871	0.604759	NA	NA	NA	NA	NA	NA	NA	NA	NA	NA	NA	NA	NA	NA	NA	NA	NA	NA	NA	NA	NA	NA	0	0.298611	0.0625	0.0714285	strong enhancer
AMPL390397	chr11	99139210	99139211	112-115	NA	NA	NA	NA	NA	PU1	NA	0.521053	5	1	Ccr7	4908	NA	NA	NA	NA	NA	NA	NA	NA	NA	NA	NA	NA	Ikzf1	NA	NA	NA	NA	NA	Meis1	NA	Myb	NA	NA	NA	NA	Nr2c2	NA	Runx1	NA	NA	NA	NA	Stat5a	Tcf12	Tcf3	Tfap2a	NA	NA	Zbtb7a	NA	NA	NA	NA	NA	NA	NA	NA	NA	NA	WSH	WSH	Ebf1	NA	NA	NA	NA	Mybl2	Mycn	Sp100	Sp110	Klf11	NA	NA	NA	NA	NA	NA	NA	NA	0.81457	0.84373	0.942529	0.950549	chr11	99139210	99139211	WSH42	WSH	0.926503	0.957731	NA	NA	NA	NA	NA	NA	NA	NA	NA	NA	NA	NA	NA	NA	NA	NA	NA	NA	NA	NA	NA	NA	1	0.928571	1	0.9	strong enhancer
AMPL388489	chr8	84556833	84556834	228-231	Cacna1a	NA	NA	NA	PU1	PU1	NA	0.572519	5	1	Gpt2	935709	NA	NA	Cic	NA	NA	NA	NA	Fos	NA	NA	NA	NA	Ikzf1	Irf7	Klf1	Klf4	Lyl1	NA	NA	NA	NA	NA	NA	NA	NA	NA	NA	NA	NA	NA	Spdef	NA	NA	Tcf12	Tcf3	Tfap2a	NA	NA	Zbtb7a	NA	NA	NA	NA	NA	NA	NA	NA	NA	NA	WSH	WSH	NA	NA	NA	NA	Fosb	NA	NA	Sp100	Sp110	NA	NA	Fosl2	Sp140	NA	NA	NA	NA	NA	0.783733	0.768279	0.876984	0.851842	chr8	84556833	84556834	WSH43	WSH	0.938026	0.880869	NA	NA	NA	NA	NA	NA	NA	NA	NA	NA	NA	NA	NA	NA	NA	NA	NA	NA	NA	NA	NA	NA	0.9	0.733333	0.863637	0.863637	heterochromatin
AMPL371674	chr14	115093275	115093276	231-234	Gpc5	NA	NA	NA	NA	NA	NA	0.473684	5	1	Farp1	5941890	NA	Cebpa	Cic	NA	NA	NA	NA	NA	NA	Gata2	Gfi1	NA	Ikzf1	NA	NA	NA	NA	NA	NA	NA	NA	NA	Nfix	NA	NA	NA	NA	NA	NA	NA	Spdef	NA	NA	Tcf12	Tcf3	Tfap2a	NA	NA	NA	NA	NA	NA	NA	NA	NA	NA	NA	NA	NA	WSH	WSH	NA	NA	NA	NA	NA	NA	NA	Sp100	Sp110	NA	NA	NA	Sp140	NA	NA	NA	NA	NA	0.848526	0.876091	0.911977	0.77795	chr14	115093275	115093276	WSH44	WSH	0.972283	0.862711	NA	NA	NA	NA	NA	NA	NA	NA	NA	NA	NA	NA	NA	NA	NA	NA	NA	NA	NA	NA	NA	NA	1	0.928571	0.8	0.5	poised promoter
AMPL388468	chr7	132835880	132835881	220-223	Fgfr2,Mettl10	NA	intron (NM_028095, intron 4 of 5)	Mettl10	PU1	PU1	NA	0.462151	6	1	Nkx1-2	236022	NA	Cebpa	NA	NA	NA	NA	NA	NA	NA	NA	NA	NA	NA	NA	NA	NA	NA	NA	NA	NA	NA	NA	NA	NA	NA	NA	NA	NA	NA	NA	Spdef	NA	Stat5a	Tcf12	Tcf3	NA	NA	NA	NA	NA	NA	NA	NA	NA	NA	NA	NA	NA	NA	WSH	WSH	NA	NA	NA	NA	NA	NA	Mycn	Sp100	Sp110	NA	Fosl1	NA	Sp140	NA	NA	NA	NA	NA	0.753489	0.930556	0.906566	0.943864	chr7	132835880	132835881	WSH45	WSH	0.967923	0.83709	NA	NA	NA	NA	NA	NA	NA	NA	NA	NA	NA	NA	NA	NA	NA	NA	NA	NA	NA	NA	NA	NA	0.75	1	1	0.75	transcription
AMPL388449	chr7	49047468	49047469	224-227	Nav2	NA	intron (NM_001111016, intron 2 of 38)	Nav2	PU1	PU1	NA	0.421875	6	1	Gm2788	160635	NA	NA	Cic	NA	NA	NA	NA	NA	NA	NA	NA	NA	Ikzf1	NA	Klf1	Klf4	NA	NA	NA	NA	NA	NA	NA	NA	NA	NA	NA	Runx1	NA	NA	NA	NA	NA	Tcf12	Tcf3	Tfap2a	NA	NA	Zbtb7a	NA	NA	NA	NA	NA	NA	NA	NA	NA	NA	WSH	WSH	NA	NA	NA	NA	Fosb	Mybl2	Mycn	Sp100	Sp110	NA	Fosl1	Fosl2	Sp140	NA	Klf12	NA	NA	NA	0.530067	0.476753	0.459344	0.335674	chr7	49047468	49047469	WSH46	WSH	0.685768	0.615095	NA	NA	NA	NA	NA	NA	NA	NA	NA	NA	NA	NA	NA	NA	NA	NA	NA	NA	NA	NA	NA	NA	0.416667	0.354167	0.0714285	0.125	strong enhancer
AMPL371476	chr9	47134044	47134045	236-239	NA	NA	NA	NA	PU1	PU1	NA	0.548148	4	1	Tagln	1197749	NA	NA	NA	Creb1	NA	NA	NA	NA	Gata1	Gata2	NA	NA	Ikzf1	NA	Klf1	NA	NA	NA	NA	NA	NA	NA	NA	NA	NA	NA	NA	NA	NA	NA	Spdef	NA	NA	Tcf12	Tcf3	Tfap2a	NA	NA	Zbtb7a	NA	NA	NA	NA	NA	NA	NA	NA	NA	NA	WSH	WSH	Ebf1	NA	NA	NA	NA	NA	Mycn	Sp100	Sp110	NA	NA	NA	Sp140	NA	NA	NA	NA	NA	0.764005	0.534376	0.706099	0.688503	chr9	47134044	47134045	WSH47	WSH	0.916225	0.860539	NA	NA	NA	NA	NA	NA	0.666667	NA	NA	NA	NA	NA	0	1	0.777778	0.538889	1	0.931818	0.446429	1	1	1	0.928571	0.85	0.583333	0.733333	strong enhancer
AMPL390200	chr7	18924890	18924891	219-222	NA	Nova2	NA	NA	PU1	NA	NA	0.40873	2	1	Gm4969	176628	NA	NA	NA	Creb1	NA	NA	NA	NA	NA	Gata2	NA	NA	Ikzf1	NA	NA	NA	NA	NA	Meis1	NA	NA	NA	NA	NA	NA	NA	NA	NA	NA	NA	NA	NA	NA	Tcf12	Tcf3	Tfap2a	NA	NA	Zbtb7a	NA	NA	NA	NA	NA	NA	NA	NA	NA	NA	WSH	WSH	NA	Pax5	NA	NA	Fosb	NA	NA	Sp100	Sp110	NA	NA	Fosl2	NA	NA	NA	NA	NA	NA	0.624907	0.744016	0.590763	0.731812	chr7	18924890	18924891	WSH48	WSH	0.57085	0.798296	NA	NA	NA	NA	NA	NA	NA	NA	NA	NA	NA	NA	NA	NA	NA	NA	NA	NA	NA	NA	NA	NA	0.7	0.732143	0.833333	0.875	poised promoter
AMPL371466	chr9	14717815	14717816	231-234	Piwil4,Gm10706	NA	intron (NM_177905, intron 9 of 18)	Piwil4	PU1	PU1	NA	0.444444	3	1	1700012B09Rik	40346	NA	NA	Cic	NA	NA	Elk1	Fli1	NA	NA	NA	NA	NA	Ikzf1	NA	NA	NA	NA	NA	NA	NA	NA	NA	NA	NA	NA	NA	NA	NA	NA	NA	Spdef	NA	NA	NA	Tcf3	Tfap2a	NA	NA	Zbtb7a	NA	NA	NA	NA	NA	NA	NA	NA	NA	NA	WSH	WSH	NA	NA	NA	NA	NA	NA	NA	Sp100	Sp110	NA	Fosl1	NA	Sp140	NA	NA	NA	NA	NA	0.673711	0.579739	0.395237	0.630921	chr9	14717815	14717816	WSH49	WSH	0.996263	0.473873	NA	NA	NA	NA	NA	NA	NA	NA	NA	NA	NA	NA	NA	NA	NA	NA	NA	NA	NA	NA	NA	NA	0.845238	1	0.916667	0.8	transcription
AMPL371764	chr18	4354222	4354223	217-220	NA	Map3k8	NA	NA	NA	PU1	NA	0.488889	7	1	Gm26682	808605	NA	NA	Cic	NA	NA	NA	NA	NA	NA	NA	NA	NA	Ikzf1	Irf7	NA	Klf4	NA	NA	Meis1	NA	NA	NA	NA	NA	NA	NA	NA	NA	NA	NA	Spdef	NA	Stat5a	NA	NA	Tfap2a	NA	NA	NA	NA	NA	NA	NA	NA	NA	NA	NA	NA	NA	WSH	WSH	NA	NA	NA	NA	NA	Mybl2	NA	Sp100	Sp110	NA	NA	NA	NA	NA	NA	NA	NA	NA	0.460517	0.570175	0.366167	0.310402	chr18	4354222	4354223	WSH50	WSH	0.99564	0.475743	NA	NA	NA	NA	NA	NA	NA	NA	NA	NA	NA	NA	NA	NA	NA	NA	NA	NA	NA	NA	NA	NA	0.125	0.533334	0.2	0.602272	active/weak promoter
AMPL390488	chr14	65622341	65622342	233-236	Nuggc	NA	NA	NA	PU1	PU1	NA	0.466667	3	1	Gulo	364409	NA	NA	NA	NA	NA	NA	NA	NA	NA	NA	NA	NA	Ikzf1	Irf7	NA	Klf4	NA	NA	Meis1	NA	NA	NA	Nfix	Nfkb1	NA	NA	NA	Runx1	NA	NA	NA	NA	NA	Tcf12	Tcf3	Tfap2a	NA	NA	Zbtb7a	NA	NA	NA	NA	NA	NA	NA	NA	NA	NA	WSH	WSH	Ebf1	NA	NA	NA	NA	NA	Mycn	Sp100	Sp110	Klf11	NA	NA	NA	NA	NA	NA	NA	NA	0.718915	0.736628	0.84139	0.864911	chr14	65622341	65622342	WSH51	WSH	0.419184	0.857732	NA	NA	NA	NA	NA	NA	NA	NA	NA	NA	NA	NA	NA	NA	NA	NA	NA	NA	NA	NA	NA	NA	0.9	0.8	0.541667	0.833333	heterochromatin
AMPL390235	chr7	112733621	112733622	239-242	Tead1	NA	NA	NA	PU1	NA	NA	0.488889	8	1	Mical2	378187	NA	NA	NA	NA	NA	NA	NA	NA	NA	NA	NA	NA	Ikzf1	Irf7	NA	Klf4	NA	NA	Meis1	NA	NA	NA	NA	NA	NA	NA	NA	NA	NA	NA	NA	NA	Stat5a	Tcf12	Tcf3	Tfap2a	NA	NA	Zbtb7a	NA	NA	NA	NA	NA	NA	NA	NA	NA	NA	WSH	WSH	NA	NA	NA	NA	NA	NA	NA	Sp100	Sp110	NA	Fosl1	NA	Sp140	NA	NA	NA	NA	NA	0.643089	0.666297	0.834835	0.756349	chr7	112733621	112733622	WSH52	WSH	0.984117	0.850692	NA	NA	NA	NA	NA	NA	NA	NA	NA	NA	NA	NA	NA	NA	NA	NA	NA	NA	NA	NA	NA	NA	0.666667	0.444444	0.694444	0.738095	strong enhancer
AMPL388782	chr17	10605413	10605414	211-214	Pacrg	NA	intron (NM_027032, intron 2 of 4)	A230009B12Rik	NA	PU1	NA	0.49187	5	1	Pacrg	0	NA	NA	NA	NA	NA	NA	NA	NA	NA	Gata2	NA	NA	Ikzf1	Irf7	NA	NA	NA	Mecom	Meis1	NA	NA	NA	NA	NA	NA	NA	NA	NA	NA	NA	Spdef	NA	NA	Tcf12	NA	NA	NA	NA	NA	NA	NA	NA	NA	NA	NA	NA	NA	NA	NA	WSH	WSH	NA	NA	NA	NA	NA	NA	Mycn	Sp100	Sp110	NA	NA	NA	Sp140	NA	NA	NA	NA	NA	0.820374	0.984848	0.869144	0.949206	chr17	10605413	10605414	WSH53	WSH	0.991903	0.963636	NA	NA	NA	NA	NA	NA	NA	NA	NA	NA	NA	NA	NA	NA	NA	NA	NA	NA	NA	NA	NA	NA	1	1	0.875	1	heterochromatin
AMPL388587	chr10	122006308	122006309	209-212	Srgap1	NA	intron (NM_001242411, intron 1 of 21)	Srgap1	NA	NA	NA	0.528926	4	1	D930020B18Rik	313206	NA	NA	NA	NA	NA	NA	NA	NA	NA	NA	NA	NA	NA	NA	NA	NA	NA	NA	Meis1	NA	NA	NA	Nfix	NA	NA	NA	NA	NA	NA	NA	Spdef	NA	NA	Tcf12	Tcf3	Tfap2a	NA	NA	Zbtb7a	NA	NA	NA	NA	NA	NA	NA	NA	NA	NA	WSH	WSH	Ebf1	NA	NA	NA	NA	Mybl2	Mycn	Sp100	Sp110	NA	NA	NA	NA	NA	NA	NA	NA	NA	0.801546	0.850763	0.932099	0.806015	chr10	122006308	122006309	WSH54	WSH	0.688882	0.878313	NA	NA	NA	NA	NA	NA	NA	NA	NA	NA	NA	NA	NA	NA	NA	NA	NA	NA	NA	NA	NA	NA	1	0.833333	1	0.888889	strong enhancer
AMPL371330	chr5	123118441	123118442	201-204	Gm26745,Rhof	NA	TTS (NM_175092)	Rhof	PU1	PU1	NA	0.559671	5	1	A930024E05Rik	119894	NA	Cebpa	Cic	Creb1	NA	NA	NA	NA	NA	NA	NA	NA	Ikzf1	NA	NA	NA	NA	NA	NA	NA	Myb	NA	NA	NA	NA	NA	NA	NA	NA	Sp1	NA	NA	NA	Tcf12	Tcf3	NA	NA	Yy1	NA	NA	NA	NA	NA	NA	NA	NA	NA	NA	NA	WSH	WSH	NA	NA	NA	NA	Fosb	Mybl2	Mycn	Sp100	Sp110	NA	Fosl1	NA	Sp140	NA	NA	NA	NA	NA	0.802446	0.763877	0.861111	0.920635	chr5	123118441	123118442	WSH55	WSH	0.0750545	0.817514	NA	NA	NA	NA	NA	NA	NA	NA	NA	NA	NA	NA	NA	NA	NA	NA	NA	NA	NA	NA	NA	NA	1	1	1	0.875	weak enhancer
AMPL371324	chr5	115556206	115556207	238-241	Pxn	NA	TTS (NM_133915)	Rplp0	PU1	PU1	NA	0.522222	5	1	NA	89335	NA	NA	Cic	NA	NA	NA	NA	NA	NA	NA	NA	NA	Ikzf1	NA	NA	NA	NA	NA	NA	NA	NA	NA	NA	NA	NA	NA	NA	Runx1	NA	NA	Spdef	NA	NA	Tcf12	Tcf3	Tfap2a	NA	NA	Zbtb7a	Erg_ChIP	NA	NA	NA	NA	NA	NA	NA	NA	NA	WSH	WSH	NA	NA	NA	NA	NA	Mybl2	NA	Sp100	Sp110	NA	Fosl1	NA	Sp140	NA	NA	NA	NA	NA	0.788212	0.949786	0.943796	0.945	chr5	115556206	115556207	WSH56	WSH	0.911243	0.977389	NA	NA	NA	NA	NA	NA	NA	NA	NA	NA	NA	NA	NA	NA	NA	NA	NA	NA	NA	NA	NA	NA	1	0.928571	1	1	heterochromatin
AMPL388775	chr16	72217899	72217900	218-221	NA	NA	NA	NA	NA	PU1	NA	0.464286	5	1	Gm11146	5370645	NA	NA	NA	NA	NA	NA	NA	NA	NA	NA	NA	NA	Ikzf1	Irf7	NA	NA	NA	NA	NA	NA	NA	NA	NA	NA	NA	NA	NA	NA	NA	NA	NA	NA	NA	NA	NA	Tfap2a	NA	NA	NA	NA	NA	NA	NA	NA	NA	NA	NA	NA	NA	WSH	WSH	NA	NA	NA	NA	NA	Mybl2	NA	NA	Sp110	NA	NA	NA	NA	NA	NA	NA	NA	NA	0.179687	0.291754	0.241684	0.176419	chr16	72217899	72217900	WSH57	WSH	0.9128	0.240942	NA	NA	NA	NA	NA	NA	NA	NA	NA	NA	NA	NA	NA	NA	NA	NA	NA	NA	NA	NA	NA	NA	0.166666	0	0	0.433333	weak enhancer
AMPL390374	chr11	57566522	57566523	236-239	NA	NA	NA	NA	NA	PU1	NA	0.52963	4	1	4933426K07Rik	88859	NA	NA	NA	NA	NA	NA	NA	NA	NA	Gata2	NA	NA	Ikzf1	NA	NA	NA	NA	Mecom	Meis1	NA	NA	NA	NA	NA	NA	NA	NA	NA	NA	NA	Spdef	NA	NA	NA	Tcf3	Tfap2a	NA	NA	Zbtb7a	NA	NA	NA	NA	NA	NA	NA	NA	NA	NA	WSH	WSH	NA	NA	NA	NA	NA	NA	Mycn	Sp100	Sp110	NA	NA	NA	Sp140	NA	NA	NA	NA	NA	0.777222	0.897873	0.565926	0.892363	chr11	57566522	57566523	WSH58	WSH	0.983494	0.937179	NA	NA	NA	NA	NA	NA	NA	NA	NA	NA	NA	NA	1	1	1	1	0.75	1	0.958333	1	1	1	0.833333	0.857143	0.25	0.527778	heterochromatin
AMPL371297	chr4	148421537	148421538	134-137	NA	NA	NA	NA	NA	PU1	NA	0.510526	4	1	Gm23303	21741	NA	NA	NA	NA	NA	NA	NA	NA	NA	NA	NA	NA	Ikzf1	NA	NA	NA	NA	NA	NA	NA	NA	NA	NA	NA	NA	NA	NA	Runx1	NA	NA	NA	NA	NA	Tcf12	Tcf3	Tfap2a	NA	NA	NA	NA	NA	NA	NA	NA	NA	NA	NA	NA	NA	WSH	WSH	NA	NA	NA	NA	Fosb	Mybl2	NA	Sp100	Sp110	NA	NA	NA	Sp140	NA	NA	NA	NA	NA	0.811793	0.971014	0.827596	0.80039	chr4	148421537	148421538	WSH59	WSH	0.778262	0.962981	NA	NA	NA	NA	NA	NA	NA	NA	NA	NA	NA	NA	NA	NA	NA	NA	NA	NA	NA	NA	NA	NA	0.9	1	1	1	weak enhancer
AMPL371524	chr10	80938069	80938070	235-238	NA	NA	Intergenic	Gadd45b	PU1	PU1	NA	0.640741	8	1	Jsrp1	124335	NA	NA	Cic	NA	NA	NA	NA	NA	NA	Gata2	NA	NA	Ikzf1	NA	Klf1	Klf4	Lyl1	NA	Meis1	NA	NA	NA	NA	NA	NA	NA	NA	NA	NA	NA	NA	NA	NA	Tcf12	Tcf3	Tfap2a	NA	NA	Zbtb7a	NA	NA	NA	NA	NA	NA	NA	NA	NA	NA	WSH	WSH	Ebf1	NA	NA	NA	NA	NA	Mycn	Sp100	Sp110	NA	NA	NA	NA	NA	NA	NA	NA	NA	0.858333	0.698107	0.769756	0.624747	chr10	80938069	80938070	WSH60	WSH	0.962628	0.841789	NA	NA	NA	NA	NA	NA	NA	NA	NA	NA	NA	NA	NA	NA	NA	NA	NA	NA	NA	NA	NA	NA	0	0.222222	0.666667	0.5625	strong enhancer
AMPL390274	chr8	120752580	120752581	221-224	Gm20388,Irf8	NA	NA	NA	PU1	NA	NA	0.475472	8	1	Irf8	0	NA	NA	NA	NA	NA	NA	Fli1	NA	NA	Gata2	NA	NA	NA	Irf7	NA	NA	Lyl1	NA	Meis1	NA	NA	NA	NA	NA	NA	NA	Pbx1	NA	NA	NA	Spdef	NA	NA	Tcf12	Tcf3	Tfap2a	NA	NA	NA	NA	NA	NA	NA	NA	NA	NA	NA	NA	NA	WSH	WSH	NA	NA	NA	NA	NA	NA	NA	Sp100	Sp110	NA	NA	NA	Sp140	NA	NA	NA	Klf15	NA	0.76739	0.585017	0.839031	0.575855	chr8	120752580	120752581	WSH61	WSH	0.998443	0.782032	NA	NA	NA	NA	NA	NA	NA	NA	NA	NA	NA	NA	NA	NA	NA	NA	NA	NA	NA	NA	NA	NA	0.9375	0.928571	1	0.9	strong enhancer
AMPL388433	chr7	19741730	19741731	238-241	Pvrl2	NA	NA	NA	PU1	PU1	NA	0.594796	7	1	Apoe	42325	NA	NA	NA	NA	NA	NA	Fli1	NA	NA	Gata2	NA	NA	Ikzf1	Irf7	Klf1	Klf4	NA	NA	Meis1	NA	NA	Myc	NA	NA	NA	NA	NA	Runx1	NA	Sp1	Spdef	NA	NA	Tcf12	Tcf3	Tfap2a	NA	NA	Zbtb7a	NA	NA	NA	NA	NA	NA	NA	NA	NA	NA	WSH	WSH	Ebf1	NA	NA	NA	Fosb	NA	Mycn	NA	Sp110	Klf11	NA	NA	NA	NA	Klf12	Klf14	Klf15	NA	0.665501	0.652796	0.332908	0.453789	chr7	19741730	19741731	WSH62	WSH	0.974463	0.80546	NA	NA	NA	NA	NA	NA	NA	NA	NA	NA	NA	NA	NA	NA	NA	NA	NA	NA	NA	NA	NA	NA	0	0	0	0	strong enhancer
AMPL388593	chr11	5862586	5862587	235-238	Aebp1	Aebp1	NA	NA	PU1	PU1	NA	0.581481	7	1	Aebp1	0	NA	NA	Cic	NA	NA	NA	NA	NA	NA	NA	Gfi1	NA	Ikzf1	NA	Klf1	Klf4	NA	NA	NA	NA	Myb	NA	NA	NA	NA	NA	NA	NA	NA	NA	NA	NA	NA	Tcf12	Tcf3	Tfap2a	NA	NA	NA	NA	NA	NA	NA	NA	NA	NA	NA	NA	NA	WSH	WSH	NA	NA	NA	NA	NA	Mybl2	NA	Sp100	Sp110	NA	NA	NA	NA	NA	NA	NA	NA	NA	0.675498	0.532549	0.737354	0.608119	chr11	5862586	5862587	WSH63	WSH	0.929617	0.727595	NA	NA	NA	NA	NA	NA	NA	NA	NA	NA	NA	NA	NA	NA	NA	NA	NA	NA	NA	NA	NA	NA	0.35	0.414285	0.258929	0.569445	poised promoter
AMPL388383	chr5	146642830	146642831	213-216	NA	NA	NA	NA	PU1	NA	NA	0.481481	5	1	Rasl11a	202184	NA	NA	NA	NA	NA	NA	Fli1	NA	NA	NA	NA	NA	Ikzf1	NA	NA	NA	Lyl1	NA	Meis1	NA	NA	NA	NA	NA	NA	NA	Pbx1	Runx1	NA	NA	Spdef	NA	Stat5a	Tcf12	Tcf3	NA	NA	NA	Zbtb7a	NA	NA	NA	NA	NA	NA	NA	NA	NA	NA	WSH	WSH	NA	NA	NA	NA	Fosb	Mybl2	NA	Sp100	Sp110	NA	Fosl1	Fosl2	Sp140	NA	NA	NA	NA	NA	0.426655	0.366069	0.418839	0.418735	chr5	146642830	146642831	WSH64	WSH	0.898785	0.429804	NA	NA	NA	NA	NA	NA	NA	NA	NA	NA	NA	NA	NA	NA	NA	NA	NA	NA	NA	NA	NA	NA	0.416666	0.283334	0.35	0.377778	heterochromatin
AMPL388242	chr2	121359579	121359580	238-241	Ckmt1	NA	5' UTR (NM_009897, exon 1 of 9)	Ckmt1	PU1	PU1	NA	0.492593	2	1	Tgm5	273499	NA	NA	NA	Creb1	Ddit3	NA	NA	Fos	NA	NA	NA	NA	Ikzf1	Irf7	Klf1	Klf4	NA	NA	Meis1	NA	Myb	NA	NA	NA	NA	NA	NA	Runx1	NA	NA	NA	NA	NA	Tcf12	Tcf3	NA	NA	NA	Zbtb7a	NA	NA	NA	NA	NA	NA	NA	NA	NA	NA	WSH	WSH	NA	NA	NA	NA	Fosb	NA	Mycn	Sp100	Sp110	NA	Fosl1	Fosl2	Sp140	NA	Klf12	Klf14	NA	NA	0.264701	0.461248	0.149853	0.313876	chr2	121359579	121359580	WSH65	WSH	0.970726	0.273266	NA	NA	NA	NA	NA	NA	NA	NA	NA	NA	NA	NA	NA	NA	NA	NA	NA	NA	NA	NA	NA	NA	0.166666	0.4	0.75	0	active/weak promoter
AMPL388286	chr3	126977541	126977542	227-230	Ank2	NA	NA	NA	PU1	PU1	NA	0.462963	4	1	Ugt8a	1038763	NA	NA	NA	NA	NA	NA	NA	NA	NA	NA	Gfi1	Gfi1b	NA	NA	NA	NA	NA	NA	Meis1	NA	NA	NA	NA	NA	NA	NA	NA	NA	NA	NA	Spdef	NA	NA	NA	Tcf3	Tfap2a	NA	NA	Zbtb7a	NA	NA	NA	NA	NA	NA	NA	NA	NA	NA	WSH	WSH	Ebf1	NA	NA	NA	NA	NA	NA	Sp100	Sp110	NA	NA	NA	Sp140	NA	NA	NA	NA	NA	0.617171	0.702381	0.597044	0.863757	chr3	126977541	126977542	WSH66	WSH	0.997197	0.699068	NA	NA	NA	NA	NA	NA	NA	0.642373	0.603245	0.609472	0.558638	0.231806	NA	NA	NA	NA	NA	NA	NA	NA	NA	NA	0	0.8	0.65	0.55	transcription
AMPL388663	chr12	99959997	99959998	206-209	NA	NA	Intergenic	Kcnk13	NA	NA	NA	0.440816	5	1	Gm10433	227932	NA	Cebpa	NA	NA	NA	NA	NA	Fos	NA	NA	NA	NA	Ikzf1	NA	Klf1	Klf4	NA	NA	Meis1	NA	NA	NA	NA	NA	NA	NA	NA	NA	NA	Sp1	Spdef	NA	NA	Tcf12	Tcf3	Tfap2a	NA	NA	Zbtb7a	NA	NA	NA	NA	NA	NA	NA	NA	NA	NA	WSH	WSH	NA	NA	NA	NA	Fosb	Mybl2	Mycn	NA	Sp110	Klf11	NA	Fosl2	NA	NA	NA	NA	NA	NA	0.554545	0.612698	0.331676	0.290438	chr12	99959997	99959998	WSH67	WSH	0.938026	0.48848	NA	NA	NA	NA	NA	NA	NA	NA	NA	NA	NA	NA	NA	NA	NA	NA	NA	NA	NA	NA	NA	NA	0.583333	0.678571	0.75	0.607143	heterochromatin
AMPL377031	chr2	130247254	130247255	98-101	Tmc2	NA	NA	NA	NA	NA	NA	0.411111	6	1	Gfra4	792206	NA	NA	NA	NA	NA	NA	NA	NA	NA	NA	Gfi1	Gfi1b	Ikzf1	Irf7	NA	NA	NA	NA	Meis1	NA	NA	NA	NA	NA	NA	NA	NA	NA	NA	NA	Spdef	NA	Stat5a	Tcf12	Tcf3	NA	NA	NA	NA	NA	NA	NA	NA	NA	NA	NA	NA	NA	NA	WSH	WSH	NA	NA	NA	NA	NA	Mybl2	Mycn	NA	Sp110	Klf11	NA	NA	NA	NA	NA	NA	NA	NA	0.65056	0.836357	0.736315	0.764124	chr2	130247254	130247255	WSH68	WSH	0.643413	0.8673	NA	NA	NA	NA	NA	NA	NA	NA	NA	NA	NA	NA	NA	NA	NA	NA	NA	NA	NA	NA	NA	NA	0.666667	0.916667	0.5	0.75	heterochromatin
AMPL377123	chr4	141431358	141431359	237-240	NA	NA	NA	NA	NA	PU1	NA	0.535316	6	1	Epha2	101736	NA	NA	Cic	NA	NA	Elk1	NA	NA	NA	NA	NA	Gfi1b	Ikzf1	NA	NA	Klf4	NA	NA	NA	NA	NA	NA	NA	NA	NA	NA	NA	Runx1	Rxrg	NA	NA	NA	Stat5a	NA	NA	NA	NA	NA	Zbtb7a	NA	NA	NA	NA	NA	NA	NA	NA	NA	NA	WSH	WSH	NA	NA	NA	NA	NA	Mybl2	NA	NA	Sp110	NA	NA	NA	Sp140	NA	NA	NA	NA	NA	0.609668	0.467538	0.439731	0.448006	chr4	141431358	141431359	WSH69	WSH	0.920897	0.439566	NA	NA	NA	NA	NA	NA	NA	NA	NA	NA	NA	NA	NA	NA	NA	NA	NA	NA	NA	NA	NA	NA	0.722222	0.388889	0.2	0.35	heterochromatin
AMPL388572	chr10	79974835	79974836	224-227	Grin3b	NA	NA	NA	NA	PU1	NA	0.540741	5	1	Cfd	81954	NA	NA	NA	Creb1	NA	NA	NA	NA	NA	NA	NA	Gfi1b	Ikzf1	NA	Klf1	Klf4	NA	NA	NA	NA	NA	NA	Nfix	NA	NA	NA	NA	Runx1	NA	Sp1	NA	NA	Stat5a	Tcf12	Tcf3	NA	NA	NA	Zbtb7a	NA	NA	NA	NA	NA	NA	NA	NA	NA	NA	WSH	WSH	NA	NA	NA	NA	Fosb	NA	Mycn	Sp100	Sp110	Klf11	Fosl1	Fosl2	Sp140	NA	Klf12	Klf14	Klf15	NA	0.700699	0.652882	0.55014	0.426921	chr10	79974835	79974836	WSH70	WSH	0.604796	0.802711	NA	NA	NA	NA	NA	NA	NA	NA	NA	NA	NA	NA	NA	NA	NA	NA	NA	NA	NA	NA	NA	NA	0.2	0.875	0.571429	0.625	transcription
AMPL388215	chr2	28534064	28534065	230-233	Ralgds	NA	NA	NA	PU1	PU1	NA	0.533333	6	1	Olfm1	303097	NA	NA	Cic	NA	NA	NA	Fli1	NA	NA	NA	NA	NA	Ikzf1	NA	Klf1	Klf4	NA	NA	Meis1	NA	NA	Myc	NA	NA	NA	NA	NA	Runx1	NA	NA	NA	NA	NA	Tcf12	Tcf3	Tfap2a	NA	NA	Zbtb7a	NA	NA	NA	NA	NA	NA	NA	NA	NA	NA	WSH	WSH	Ebf1	NA	NA	NA	NA	NA	Mycn	Sp100	Sp110	Klf11	NA	NA	NA	NA	NA	Klf14	NA	NA	0.924784	0.806537	0.878355	0.902372	chr2	28534064	28534065	WSH71	WSH	0.637185	0.846878	NA	NA	NA	NA	NA	NA	NA	NA	NA	NA	NA	NA	NA	NA	NA	NA	NA	NA	NA	NA	NA	NA	0.613889	0.838095	1	0.809524	active/weak promoter
AMPL388579	chr10	89685253	89685254	223-226	Scyl2	1500026H17Rik	NA	NA	NA	NA	NA	0.420455	6	1	Pmch	1592654	NA	NA	Cic	NA	Ddit3	NA	NA	NA	NA	NA	NA	NA	Ikzf1	Irf7	NA	NA	NA	NA	Meis1	NA	NA	NA	NA	NA	NA	NA	NA	NA	NA	NA	NA	NA	Stat5a	Tcf12	Tcf3	NA	NA	NA	NA	NA	NA	NA	NA	NA	NA	NA	NA	NA	NA	WSH	WSH	NA	NA	NA	NA	Fosb	Mybl2	NA	Sp100	Sp110	NA	Fosl1	Fosl2	Sp140	NA	NA	NA	NA	NA	0.812418	0.65798	0.799959	0.847447	chr10	89685253	89685254	WSH72	WSH	0.981626	0.921525	NA	NA	NA	NA	NA	NA	NA	NA	NA	NA	NA	NA	NA	NA	NA	NA	NA	NA	NA	NA	NA	NA	0.5	1	NA	0.833333	active/weak promoter
AMPL390555	chr17	24261083	24261084	80-83	NA	NA	Intergenic	Ccnf	PU1	NA	NA	0.482072	6	1	Rab26	265987	NA	NA	NA	NA	NA	NA	NA	Fos	NA	NA	Gfi1	Gfi1b	Ikzf1	NA	Klf1	Klf4	NA	NA	Meis1	NA	NA	NA	NA	NA	NA	NA	NA	Runx1	NA	NA	Spdef	NA	Stat5a	NA	NA	NA	NA	NA	NA	NA	NA	NA	NA	NA	NA	NA	NA	NA	NA	WSH	WSH	NA	NA	NA	NA	Fosb	NA	NA	NA	Sp110	Klf11	Fosl1	Fosl2	Sp140	NA	Klf12	NA	NA	NA	0.533137	0.464981	0.249806	0.334786	chr17	24261083	24261084	WSH73	WSH	0.903145	0.719274	NA	NA	NA	NA	NA	NA	NA	NA	NA	NA	NA	NA	NA	NA	NA	NA	NA	NA	NA	NA	NA	NA	0.333334	0.5	0.2	0.35	weak enhancer
AMPL388427	chr7	4776381	4776382	2023-10-13	Il11	NA	intron (NM_008350, intron 1 of 4)	Il11	PU1	NA	NA	0.551852	7	2	Nat14	145838	NA	NA	Cic	NA	NA	NA	NA	NA	NA	NA	NA	NA	Ikzf1	NA	NA	NA	Lyl1	NA	Meis1	NA	Myb	NA	NA	NA	NA	NA	NA	NA	NA	NA	NA	NA	NA	Tcf12	Tcf3	Tfap2a	NA	NA	Zbtb7a	NA	NA	NA	NA	NA	NA	NA	NA	NA	NA	WSH	WSH	NA	NA	NA	NA	NA	NA	NA	Sp100	Sp110	NA	NA	NA	Sp140	NA	NA	NA	NA	NA	0.448795	0.406365	0.463373	0.443757	chr7	4776381	4776382	WSH74	WSH	0.926814	0.48835	NA	NA	NA	NA	NA	NA	NA	NA	NA	NA	NA	NA	NA	NA	NA	NA	NA	NA	NA	NA	NA	NA	0.635714	0.8	0.433333	0.375	heterochromatin
AMPL390192	chr6	141124567	141124568	220-223	NA	NA	NA	NA	NA	PU1	NA	0.397638	5	1	Ptpro	3659717	NA	Cebpa	Cic	NA	Ddit3	NA	NA	NA	NA	Gata2	NA	NA	NA	Irf7	NA	NA	NA	Mecom	NA	NA	NA	NA	Nfix	NA	NA	NA	NA	NA	NA	NA	Spdef	Spi1	NA	Tcf12	Tcf3	NA	NA	NA	NA	NA	NA	NA	NA	NA	NA	NA	NA	NA	NA	WSH	WSH	NA	NA	NA	NA	NA	NA	Mycn	Sp100	Sp110	NA	Fosl1	NA	Sp140	NA	NA	NA	NA	NA	0.752326	0.490575	0.808585	0.849147	chr6	141124567	141124568	WSH75	WSH	0.610402	0.953512	NA	NA	NA	NA	NA	NA	NA	NA	NA	NA	NA	NA	NA	NA	NA	NA	NA	NA	NA	NA	NA	NA	1	1	1	0.875	heterochromatin
AMPL388684	chr13	69332059	69332060	224-227	NA	NA	NA	NA	PU1	PU1	NA	0.474074	7	1	Gm10037	1488721	NA	NA	Cic	NA	Ddit3	NA	Fli1	NA	NA	Gata2	NA	NA	Ikzf1	Irf7	NA	NA	NA	NA	Meis1	NA	Myb	NA	NA	NA	NA	NA	NA	NA	NA	NA	Spdef	NA	Stat5a	Tcf12	Tcf3	NA	NA	NA	NA	NA	NA	NA	NA	NA	NA	NA	NA	NA	NA	WSH	WSH	NA	NA	NA	NA	Fosb	Mybl2	NA	Sp100	Sp110	NA	NA	Fosl2	Sp140	NA	NA	NA	NA	NA	0.276225	0.524645	0.699959	0.672998	chr13	69332059	69332060	WSH76	WSH	0.976954	0.552808	NA	NA	NA	NA	NA	NA	NA	NA	NA	NA	NA	NA	NA	NA	NA	NA	NA	NA	NA	NA	NA	NA	0.7	0.6	0.5	0.25	strong enhancer
AMPL388795	chr17	35254715	35254716	237-240	NA	NA	Intergenic	Mir8094	PU1	PU1	NA	0.548148	3	1	Lta	49126	NA	Cebpa	NA	NA	Ddit3	NA	NA	NA	NA	NA	NA	NA	Ikzf1	Irf7	NA	Klf4	NA	NA	NA	NA	NA	NA	NA	NA	NA	NA	NA	NA	NA	NA	Spdef	NA	NA	NA	Tcf3	Tfap2a	NA	NA	Zbtb7a	NA	NA	NA	NA	NA	NA	NA	NA	NA	Scl_ChIP	WSH	WSH	NA	NA	NA	NA	NA	Mybl2	NA	Sp100	Sp110	NA	NA	NA	NA	NA	NA	NA	NA	NA	0.868118	0.857288	0.896574	0.893933	chr17	35254715	35254716	WSH77	WSH	0.996886	0.918596	NA	NA	NA	NA	NA	NA	NA	NA	NA	NA	NA	NA	NA	NA	NA	NA	NA	NA	NA	NA	NA	NA	0.8125	0.818182	0.35	0.654546	transcription
AMPL371656	chr14	34449942	34449943	221-224	Bmpr1a	NA	NA	NA	PU1	PU1	NA	0.498127	7	1	Bmpr1a	0	NA	NA	NA	NA	NA	NA	NA	Fos	NA	NA	NA	NA	Ikzf1	Irf7	NA	NA	NA	NA	NA	NA	NA	NA	NA	NA	NA	Nr2c2	NA	NA	NA	NA	NA	NA	NA	Tcf12	Tcf3	NA	NA	NA	Zbtb7a	NA	NA	NA	NA	NA	NA	NA	NA	NA	NA	WSH	WSH	NA	NA	NA	NA	Fosb	NA	NA	NA	Sp110	NA	Fosl1	Fosl2	NA	NA	NA	NA	NA	NA	0.703846	0.762203	0.828498	0.885547	chr14	34449942	34449943	WSH78	WSH	0.964186	0.956938	NA	NA	NA	NA	NA	NA	NA	NA	NA	NA	NA	NA	NA	NA	NA	NA	NA	NA	NA	NA	NA	NA	0.9	1	1	1	weak enhancer
AMPL388365	chr5	123021583	123021584	238-241	Orai1	NA	intron (NM_175423, intron 1 of 1)	Orai1	NA	PU1	NA	0.433333	4	1	A930024E05Rik	22999	NA	NA	NA	NA	NA	Elk1	Fli1	NA	NA	Gata2	NA	NA	Ikzf1	Irf7	NA	NA	NA	NA	Meis1	NA	NA	NA	NA	NA	NA	NA	NA	NA	NA	NA	Spdef	NA	NA	NA	Tcf3	Tfap2a	NA	NA	NA	NA	NA	NA	NA	NA	NA	NA	NA	NA	NA	WSH	WSH	NA	NA	NA	NA	Fosb	NA	NA	NA	Sp110	NA	NA	NA	Sp140	NA	NA	NA	NA	NA	0.533213	0.698775	0.470058	0.649586	chr5	123021583	123021584	WSH79	WSH	0.998131	0.835879	NA	NA	NA	NA	NA	NA	NA	NA	NA	NA	NA	NA	NA	NA	NA	NA	NA	NA	NA	NA	NA	NA	0.642857	0.8125	0.75	0.5	weak enhancer
AMPL388240	chr2	119034542	119034543	210-213	NA	Rpusd2	NA	NA	PU1	PU1	NA	0.375494	5	1	A430105I19Rik	271670	NA	NA	NA	NA	NA	NA	NA	NA	NA	Gata2	NA	NA	Ikzf1	NA	NA	NA	Lyl1	NA	NA	NA	NA	NA	NA	NA	NA	NA	NA	NA	NA	NA	Spdef	NA	NA	Tcf12	Tcf3	NA	NA	NA	Zbtb7a	Erg_ChIP	NA	NA	NA	NA	NA	NA	NA	NA	NA	WSH	WSH	NA	NA	NA	NA	NA	NA	Mycn	Sp100	Sp110	NA	NA	NA	Sp140	NA	NA	NA	NA	NA	0.373676	0.18254	0.280499	0.171568	chr2	119034542	119034543	WSH80	WSH	0.301775	0.36475	NA	NA	NA	NA	NA	NA	NA	NA	NA	NA	NA	NA	NA	NA	NA	NA	NA	NA	NA	NA	NA	NA	0.5	0.208334	0.333334	0.314285	strong enhancer
AMPL366614	chr2	92430052	92430452	-	Cry2,D930015M05Rik	NA	NA	NA	PU1	PU1	NA	0.473485	3	0	Chst1	169407	NA	Cebpa	NA	Creb1	NA	NA	Fli1	NA	Gata1	Gata2	Gfi1	NA	Ikzf1	Irf7	Klf1	Klf4	NA	NA	Meis1	NA	Myb	NA	NA	NA	NA	NA	Pbx1	Runx1	NA	NA	Spdef	NA	Stat5a	Tcf12	Tcf3	Tfap2a	NA	NA	Zbtb7a	NA	NA	NA	NA	NA	NA	NA	NA	NA	NA	Non_cut	Non_cut	NA	NA	NA	NA	NA	Mybl2	Mycn	Sp100	Sp110	Klf11	Fosl1	NA	Sp140	NA	NA	NA	NA	NA	0.955863	0.952381	0.778907	0.883938	chr2	92430052	92430452	Non_cut1	Non_cut	0.978823	0.968117	NA	NA	NA	NA	NA	NA	NA	NA	NA	NA	NA	NA	NA	NA	NA	NA	NA	NA	NA	NA	NA	NA	1	0.666667	0.833333	0.805556	weak enhancer
AMPL366578	chr1	135647799	135648199	-	Nav1	NA	NA	NA	PU1	PU1	NA	0.486692	3	0	Tnni1	135018	NA	NA	Cic	NA	NA	Elk1	NA	NA	NA	Gata2	NA	NA	Ikzf1	Irf7	NA	NA	Lyl1	NA	Meis1	NA	Myb	NA	NA	NA	NA	Nr2c2	NA	Runx1	NA	NA	Spdef	NA	NA	Tcf12	Tcf3	Tfap2a	NA	NA	Zbtb7a	NA	NA	NA	NA	NA	NA	NA	NA	NA	NA	Non_cut	Non_cut	NA	NA	NA	NA	Fosb	Mybl2	Mycn	Sp100	Sp110	NA	Fosl1	NA	Sp140	NA	NA	NA	Klf15	NA	0.959184	0.847222	0.904321	1	chr1	135647799	135648199	Non_cut2	Non_cut	0.954531	0.980519	NA	NA	NA	NA	NA	NA	NA	NA	NA	NA	NA	NA	NA	NA	NA	NA	NA	NA	NA	NA	NA	NA	0.8	0.816667	0.753968	0.932143	transcription
AMPL366594	chr1	184579748	184580148	-	NA	Gm23349	NA	NA	NA	PU1	NA	0.498127	3	0	Mir194-1	733323	NA	Cebpa	Cic	NA	NA	NA	NA	Fos	NA	Gata2	Gfi1	NA	Ikzf1	Irf7	Klf1	Klf4	Lyl1	NA	Meis1	NA	Myb	NA	NA	NA	NA	NA	Pbx1	Runx1	NA	Sp1	Spdef	NA	NA	Tcf12	Tcf3	Tfap2a	NA	NA	Zbtb7a	NA	NA	NA	NA	NA	NA	NA	NA	NA	NA	Non_cut	Non_cut	NA	NA	NA	NA	Fosb	Mybl2	Mycn	Sp100	Sp110	Klf11	Fosl1	Fosl2	Sp140	NA	Klf12	NA	NA	NA	0.87386	0.830973	0.894491	0.938343	chr1	184579748	184580148	Non_cut3	Non_cut	0.999066	0.974459	NA	NA	NA	NA	NA	NA	NA	NA	NA	NA	NA	NA	NA	NA	NA	NA	NA	NA	NA	NA	NA	NA	0.712121	0.780952	0.869048	0.958333	heterochromatin
AMPL366590	chr1	171509148	171509548	-	NA	NA	NA	NA	PU1	NA	NA	0.451852	4	0	Slamf7	125525	NA	Cebpa	Cic	Creb1	NA	NA	NA	NA	NA	Gata2	Gfi1	Gfi1b	Ikzf1	Irf7	Klf1	Klf4	NA	NA	Meis1	NA	Myb	Myc	NA	NA	Nfyc	NA	NA	Runx1	NA	NA	NA	NA	NA	Tcf12	Tcf3	Tfap2a	NA	NA	NA	NA	NA	NA	NA	NA	NA	NA	NA	NA	NA	Non_cut	Non_cut	Ebf1	NA	NA	NA	NA	Mybl2	Mycn	Sp100	Sp110	NA	Fosl1	NA	Sp140	NA	NA	NA	NA	NA	0.914244	0.97619	0.970291	0.92792	chr1	171509148	171509548	Non_cut4	Non_cut	0.957334	0.958633	NA	NA	NA	NA	NA	NA	NA	NA	NA	NA	NA	NA	NA	NA	NA	NA	NA	NA	NA	NA	NA	NA	0.95	1	1	0.926667	weak enhancer
AMPL366831	chr9	8740589	8740989	-	NA	NA	NA	NA	PU1	NA	NA	0.466667	1	0	Gm16485	230955	NA	NA	Cic	NA	Ddit3	NA	NA	Fos	NA	NA	Gfi1	Gfi1b	Ikzf1	Irf7	NA	NA	Lyl1	NA	Meis1	NA	Myb	NA	NA	NA	NA	NA	NA	Runx1	NA	NA	Spdef	NA	Stat5a	Tcf12	Tcf3	Tfap2a	NA	NA	Zbtb7a	NA	NA	NA	NA	NA	NA	NA	NA	NA	NA	Non_cut	Non_cut	NA	NA	NA	NA	Fosb	NA	NA	NA	Sp110	NA	Fosl1	Fosl2	Sp140	NA	NA	NA	NA	NA	0.551307	0.653144	0.35584	0.470058	chr9	8740589	8740989	Non_cut5	Non_cut	0.917783	0.579746	NA	NA	NA	NA	NA	NA	NA	NA	NA	NA	NA	NA	NA	NA	NA	NA	NA	NA	NA	NA	NA	NA	0.495833	0.582424	0.645833	0.496296	weak enhancer
AMPL366963	chr14	13333088	13333488	-	Synpr	NA	NA	NA	PU1	PU1	NA	0.5	3	0	Rarb	3097409	NA	NA	NA	NA	NA	NA	Fli1	Fos	Gata1	Gata2	NA	NA	Ikzf1	Irf7	Klf1	Klf4	NA	NA	Meis1	NA	NA	NA	NA	Nfkb1	NA	NA	NA	Runx1	NA	Sp1	Spdef	NA	NA	Tcf12	Tcf3	Tfap2a	NA	Yy1	Zbtb7a	NA	NA	NA	NA	NA	NA	NA	NA	NA	NA	Non_cut	Non_cut	NA	NA	NA	NA	Fosb	NA	Mycn	Sp100	Sp110	Klf11	Fosl1	Fosl2	Sp140	NA	NA	NA	Klf15	NA	0.850995	0.857283	0.749774	0.625483	chr14	13333088	13333488	Non_cut6	Non_cut	0.953597	0.906338	NA	NA	NA	NA	NA	NA	NA	NA	NA	NA	NA	NA	NA	NA	NA	NA	NA	NA	NA	NA	NA	NA	0.566667	0.727778	0.533333	0.652778	strong enhancer
AMPL367054	chr19	6107874	6108274	-	Naaladl1	NA	NA	NA	PU1	PU1	NA	0.452756	2	0	BC048609	27081	NA	Cebpa	Cic	NA	Ddit3	NA	NA	Fos	NA	Gata2	Gfi1	Gfi1b	Ikzf1	Irf7	NA	Klf4	NA	NA	Meis1	NA	Myb	NA	NA	NA	NA	NA	NA	Runx1	Rxrg	Sp1	Spdef	NA	Stat5a	Tcf12	Tcf3	NA	NA	NA	Zbtb7a	NA	NA	NA	NA	NA	NA	NA	NA	NA	NA	Non_cut	Non_cut	NA	NA	NA	NA	Fosb	Mybl2	Mycn	NA	Sp110	Klf11	Fosl1	Fosl2	Sp140	NA	NA	NA	Klf15	NA	0.88404	0.8766	0.958889	0.898148	chr19	6107874	6108274	Non_cut7	Non_cut	0.8801	0.988222	NA	NA	NA	NA	NA	NA	NA	NA	NA	NA	NA	NA	NA	NA	NA	NA	NA	NA	NA	NA	NA	NA	0.808163	0.904762	1	0.815476	weak enhancer
AMPL367003	chr16	20792800	20793200	-	NA	NA	NA	NA	PU1	PU1	NA	0.440154	2	0	2510009E07Rik	855994	NA	Cebpa	Cic	Creb1	NA	NA	NA	Fos	NA	Gata2	NA	NA	Ikzf1	Irf7	Klf1	Klf4	NA	NA	Meis1	NA	Myb	Myc	NA	NA	NA	NA	Pbx1	Runx1	NA	NA	Spdef	NA	Stat5a	Tcf12	Tcf3	Tfap2a	NA	NA	NA	NA	NA	NA	NA	NA	NA	NA	NA	NA	NA	Non_cut	Non_cut	NA	NA	NA	NA	Fosb	Mybl2	Mycn	Sp100	Sp110	NA	Fosl1	Fosl2	Sp140	NA	NA	NA	NA	NA	0.963964	0.941176	0.961538	0.882906	chr16	20792800	20793200	Non_cut8	Non_cut	0.98256	0.923346	NA	NA	NA	NA	NA	NA	NA	NA	NA	NA	NA	NA	NA	NA	NA	NA	NA	NA	NA	NA	NA	NA	0.811111	0.958333	0.6875	0.476191	weak enhancer
AMPL366569	chr1	91391622	91392022	-	Ilkap	NA	NA	NA	PU1	PU1	NA	0.451852	1	0	Fam132b	17398	NA	Cebpa	Cic	Creb1	NA	NA	Fli1	Fos	NA	Gata2	Gfi1	Gfi1b	Ikzf1	Irf7	NA	NA	NA	Mecom	Meis1	NA	NA	NA	NA	NA	NA	Nr2c2	NA	NA	NA	NA	Spdef	NA	Stat5a	Tcf12	Tcf3	Tfap2a	NA	NA	Zbtb7a	NA	NA	NA	NA	NA	NA	NA	NA	NA	NA	Non_cut	Non_cut	Ebf1	NA	NA	NA	Fosb	Mybl2	NA	Sp100	Sp110	NA	Fosl1	Fosl2	Sp140	NA	NA	NA	NA	NA	0.9169	0.889583	0.991228	0.922222	chr1	91391622	91392022	Non_cut10	Non_cut	0.977889	0.906541	NA	NA	NA	NA	NA	NA	NA	NA	NA	NA	NA	NA	NA	NA	NA	NA	NA	NA	NA	NA	NA	NA	0.8	0.8	0.96	0.8125	transcription
AMPL367057	chr19	13445429	13445829	-	Olfr1471	Olfr1471	NA	NA	PU1	PU1	NA	0.407407	1	0	Mpeg1	980133	NA	NA	Cic	NA	Ddit3	NA	NA	NA	NA	Gata2	Gfi1	Gfi1b	Ikzf1	Irf7	NA	NA	Lyl1	NA	Meis1	NA	NA	NA	NA	Nfkb1	NA	Nr2c2	NA	Runx1	NA	NA	NA	NA	NA	Tcf12	Tcf3	Tfap2a	NA	NA	NA	NA	NA	NA	NA	NA	NA	NA	NA	NA	NA	Non_cut	Non_cut	NA	NA	NA	NA	NA	Mybl2	Mycn	Sp100	Sp110	NA	Fosl1	NA	Sp140	NA	NA	NA	NA	NA	0.645707	0.563746	0.67127	0.699319	chr19	13445429	13445829	Non_cut11	Non_cut	0.90626	0.636738	NA	NA	NA	NA	NA	NA	NA	NA	NA	NA	NA	NA	NA	NA	NA	NA	NA	NA	NA	NA	NA	NA	0.833333	0.9	0.333333	0.593333	heterochromatin
AMPL366828	chr8	124730544	124730944	-	Arv1	NA	NA	NA	PU1	PU1	NA	0.451852	5	0	Sipa1l2	687269	NA	NA	Cic	Creb1	Ddit3	NA	NA	Fos	NA	Gata2	Gfi1	Gfi1b	Ikzf1	Irf7	Klf1	Klf4	Lyl1	NA	Meis1	NA	NA	NA	NA	NA	NA	Nr2c2	NA	Runx1	NA	Sp1	Spdef	NA	Stat5a	Tcf12	Tcf3	Tfap2a	NA	Yy1	Zbtb7a	NA	NA	NA	NA	NA	NA	NA	NA	NA	NA	Non_cut	Non_cut	NA	NA	NA	NA	Fosb	Mybl2	NA	Sp100	Sp110	Klf11	Fosl1	Fosl2	Sp140	NA	NA	NA	Klf15	NA	0.898645	0.933333	0.877841	0.92885	chr8	124730544	124730944	Non_cut12	Non_cut	0.985363	0.95974	NA	NA	NA	NA	NA	NA	NA	NA	NA	NA	NA	NA	NA	NA	NA	NA	NA	NA	NA	NA	NA	NA	0.94828	0.984127	1	1	transcription
AMPL366764	chr7	16381314	16381714	-	Sae1	NA	NA	NA	PU1	PU1	NA	0.459259	2	0	9330104G04Rik	489774	NA	Cebpa	Cic	NA	Ddit3	Elk1	NA	Fos	NA	Gata2	Gfi1	Gfi1b	Ikzf1	Irf7	NA	Klf4	Lyl1	NA	Meis1	Meis2	Myb	NA	NA	NA	NA	NA	NA	NA	NA	NA	NA	Spi1	Stat5a	Tcf12	Tcf3	Tfap2a	NA	NA	Zbtb7a	NA	NA	NA	NA	NA	NA	NA	NA	NA	NA	Non_cut	Non_cut	NA	NA	NA	NA	Fosb	Mybl2	Mycn	NA	Sp110	Klf11	Fosl1	Fosl2	NA	NA	NA	NA	NA	NA	0.915461	0.953935	0.868082	0.937216	chr7	16381314	16381714	Non_cut13	Non_cut	0.937403	0.846656	NA	NA	NA	NA	NA	NA	NA	NA	NA	NA	NA	NA	NA	NA	NA	NA	NA	NA	NA	NA	NA	NA	0.833333	0.647321	1	0.933333	weak enhancer
AMPL366556	chr1	12494710	12495110	-	NA	NA	NA	NA	PU1	NA	NA	0.438662	1	0	Sbspon	3358902	NA	Cebpa	Cic	Creb1	Ddit3	NA	NA	Fos	NA	NA	Gfi1	Gfi1b	Ikzf1	Irf7	NA	NA	NA	NA	Meis1	NA	NA	NA	NA	NA	Nfyc	Nr2c2	NA	Runx1	NA	NA	NA	NA	NA	Tcf12	Tcf3	Tfap2a	NA	Yy1	NA	NA	NA	NA	NA	NA	NA	NA	NA	NA	NA	Non_cut	Non_cut	NA	NA	NA	NA	Fosb	Mybl2	Mycn	Sp100	Sp110	NA	Fosl1	Fosl2	NA	Mybl1_1	NA	NA	NA	NA	0.923856	0.83683	0.844534	0.854497	chr1	12494710	12495110	Non_cut14	Non_cut	0.512613	0.937279	NA	NA	NA	NA	NA	NA	NA	NA	NA	NA	NA	NA	NA	NA	NA	NA	NA	NA	NA	NA	NA	NA	1	0.5	1	0.5	heterochromatin
AMPL366651	chr3	108348646	108349046	-	Sort1	NA	NA	NA	PU1	PU1	NA	0.5	8	0	Gm12522	30384	NA	NA	Cic	NA	NA	Elk1	NA	NA	NA	Gata2	NA	NA	Ikzf1	Irf7	NA	NA	NA	NA	Meis1	NA	NA	Myc	NA	NA	NA	NA	NA	Runx1	NA	NA	Spdef	NA	NA	Tcf12	Tcf3	Tfap2a	NA	NA	Zbtb7a	NA	NA	NA	NA	NA	NA	NA	NA	NA	NA	Non_cut	Non_cut	Ebf1	NA	NA	NA	NA	NA	Mycn	Sp100	Sp110	NA	Fosl1	NA	Sp140	NA	NA	NA	NA	NA	0.863889	0.963964	0.852953	0.964286	chr3	108348646	108349046	Non_cut15	Non_cut	0.65805	0.953292	NA	NA	NA	NA	NA	NA	NA	NA	NA	NA	NA	NA	NA	NA	NA	NA	NA	NA	NA	NA	NA	NA	0.791667	0.824926	0.773148	0.95116	transcription
AMPL366922	chr12	12914071	12914471	-	NA	NA	NA	NA	PU1	PU1	NA	0.477273	4	0	Mycn	21775	NA	Cebpa	Cic	Creb1	NA	NA	NA	Fos	NA	Gata2	Gfi1	Gfi1b	Ikzf1	Irf7	Klf1	Klf4	NA	NA	Meis1	NA	NA	NA	Nfix	NA	NA	Nr2c2	NA	Runx1	NA	NA	Spdef	NA	Stat5a	Tcf12	Tcf3	Tfap2a	NA	NA	Zbtb7a	NA	NA	NA	NA	NA	NA	NA	NA	NA	NA	Non_cut	Non_cut	NA	NA	NA	NA	Fosb	Mybl2	Mycn	Sp100	Sp110	NA	Fosl1	Fosl2	Sp140	NA	NA	NA	NA	NA	0.747701	0.69086	0.747151	0.84676	chr12	12914071	12914471	Non_cut16	Non_cut	0.995329	0.832837	NA	NA	NA	NA	NA	NA	NA	NA	NA	NA	NA	NA	NA	NA	NA	NA	NA	NA	NA	NA	NA	NA	0.755952	0.775072	0.898413	0.954613	heterochromatin
AMPL367001	chr16	17435718	17436118	-	NA	NA	NA	NA	PU1	PU1	NA	0.444444	1	0	P2rx6	125892	NA	Cebpa	Cic	NA	Ddit3	NA	NA	Fos	NA	Gata2	NA	NA	Ikzf1	NA	NA	Klf4	NA	Mecom	Meis1	NA	NA	NA	NA	NA	NA	NA	NA	NA	NA	NA	Spdef	NA	NA	Tcf12	Tcf3	Tfap2a	NA	Yy1	Zbtb7a	NA	NA	NA	NA	NA	NA	NA	NA	NA	NA	Non_cut	Non_cut	NA	NA	NA	NA	Fosb	Mybl2	Mycn	Sp100	Sp110	NA	Fosl1	Fosl2	NA	NA	NA	NA	NA	NA	0.796119	0.805077	0.952819	0.824905	chr16	17435718	17436118	Non_cut17	Non_cut	0.992214	0.973426	NA	NA	NA	NA	NA	NA	NA	NA	NA	NA	NA	NA	NA	NA	NA	NA	NA	NA	NA	NA	NA	NA	0.833333	1	0.954546	1	heterochromatin
AMPL367007	chr16	29960363	29960763	-	Gm1968	NA	NA	NA	PU1	NA	NA	0.474074	3	0	Mb21d2	1030638	NA	Cebpa	Cic	NA	Ddit3	NA	NA	NA	NA	Gata2	NA	NA	Ikzf1	Irf7	Klf1	NA	Lyl1	NA	Meis1	NA	NA	NA	NA	NA	NA	NA	NA	NA	NA	NA	Spdef	NA	Stat5a	Tcf12	Tcf3	Tfap2a	NA	NA	NA	NA	NA	NA	NA	NA	NA	NA	NA	NA	NA	Non_cut	Non_cut	NA	NA	NA	NA	Fosb	Mybl2	Mycn	Sp100	Sp110	NA	Fosl1	Fosl2	Sp140	NA	NA	NA	NA	NA	0.925579	0.915556	0.799444	0.924838	chr16	29960363	29960763	Non_cut18	Non_cut	0.990346	0.901638	NA	NA	NA	NA	NA	NA	NA	NA	NA	NA	NA	NA	NA	NA	NA	NA	NA	NA	NA	NA	NA	NA	0.839815	0.891667	0.935714	0.887879	strong enhancer
AMPL366562	chr1	69990326	69990726	-	Spag16	NA	NA	NA	PU1	PU1	NA	0.463415	5	0	Cxcr1	4201190	NA	NA	Cic	Creb1	NA	NA	NA	NA	NA	Gata2	NA	NA	Ikzf1	Irf7	NA	NA	NA	NA	Meis1	NA	Myb	NA	NA	NA	NA	Nr2c2	NA	Runx1	NA	NA	Spdef	NA	Stat5a	Tcf12	Tcf3	Tfap2a	NA	NA	Zbtb7a	NA	NA	NA	NA	NA	NA	NA	NA	NA	NA	Non_cut	Non_cut	NA	NA	NA	NA	Fosb	NA	Mycn	Sp100	Sp110	NA	Fosl1	Fosl2	Sp140	NA	NA	NA	NA	NA	0.872276	1	0.725926	0.874722	chr1	69990326	69990726	Non_cut19	Non_cut	1	0.972387	NA	NA	NA	NA	NA	NA	NA	NA	NA	NA	NA	NA	NA	NA	NA	NA	NA	NA	NA	NA	NA	NA	0.645833	0.882386	0.708333	0.916667	heterochromatin
AMPL367038	chr18	24390435	24390835	-	NA	NA	NA	NA	PU1	PU1	NA	0.468401	5	0	Gm16558	1001054	NA	NA	Cic	NA	NA	NA	NA	Fos	NA	Gata2	Gfi1	Gfi1b	Ikzf1	Irf7	NA	NA	NA	NA	Meis1	NA	NA	NA	NA	NA	NA	NA	NA	Runx1	NA	NA	Spdef	Spi1	Stat5a	Tcf12	Tcf3	NA	NA	NA	Zbtb7a	NA	NA	NA	NA	NA	NA	NA	NA	NA	NA	Non_cut	Non_cut	NA	NA	NA	NA	Fosb	Mybl2	Mycn	Sp100	Sp110	NA	Fosl1	Fosl2	Sp140	NA	NA	NA	NA	NA	1	0.955556	0.975983	0.903846	chr18	24390435	24390835	Non_cut20	Non_cut	0.797571	0.984416	NA	NA	NA	NA	NA	NA	NA	NA	NA	NA	NA	NA	NA	NA	NA	NA	NA	NA	NA	NA	NA	NA	0.833333	0.892857	1	0.870238	heterochromatin
AMPL366971	chr14	44552568	44552968	-	NA	NA	NA	NA	PU1	NA	NA	0.447964	1	0	Gm17173	419426	NA	Cebpa	Cic	NA	NA	NA	NA	NA	Gata1	Gata2	Gfi1	NA	Ikzf1	Irf7	NA	NA	NA	NA	Meis1	NA	Myb	NA	Nfix	NA	NA	NA	NA	NA	NA	NA	Spdef	NA	Stat5a	Tcf12	Tcf3	Tfap2a	NA	NA	Zbtb7a	NA	NA	NA	NA	NA	NA	NA	NA	NA	NA	Non_cut	Non_cut	NA	NA	NA	NA	Fosb	Mybl2	Mycn	Sp100	Sp110	NA	Fosl1	Fosl2	Sp140	NA	NA	NA	NA	NA	0.591151	0.562724	0.697101	0.650097	chr14	44552568	44552968	Non_cut21	Non_cut	1	0.648488	NA	NA	NA	NA	NA	NA	NA	NA	NA	NA	NA	NA	NA	NA	NA	NA	NA	NA	NA	NA	NA	NA	0	0.5	0	1	heterochromatin
AMPL366995	chr15	101599146	101599546	-	NA	NA	NA	NA	PU1	NA	NA	0.418699	3	0	Krt83	160346	NA	Cebpa	Cic	NA	Ddit3	Elk1	NA	Fos	NA	Gata2	Gfi1	NA	Ikzf1	Irf7	NA	Klf4	NA	NA	Meis1	NA	Myb	Myc	NA	NA	NA	NA	NA	Runx1	NA	NA	Spdef	Spi1	NA	Tcf12	Tcf3	Tfap2a	NA	NA	Zbtb7a	NA	NA	NA	NA	NA	NA	NA	NA	NA	NA	Non_cut	Non_cut	NA	NA	NA	NA	Fosb	Mybl2	Mycn	Sp100	Sp110	NA	Fosl1	Fosl2	Sp140	NA	NA	NA	NA	NA	0.178214	0.19697	0.217993	0.0625	chr15	101599146	101599546	Non_cut22	Non_cut	0.989411	0.289206	NA	NA	NA	NA	NA	NA	NA	NA	NA	NA	NA	NA	NA	NA	NA	NA	NA	NA	NA	NA	NA	NA	0.492593	0.523369	0.735714	0.482143	weak enhancer
AMPL366628	chr2	160279928	160280328	-	NA	NA	NA	NA	PU1	PU1	NA	0.544444	4	0	Mafb	83502	NA	Cebpa	Cic	Creb1	NA	NA	NA	Fos	NA	Gata2	Gfi1	Gfi1b	Ikzf1	Irf7	Klf1	Klf4	NA	NA	Meis1	Meis2	NA	NA	NA	NA	NA	NA	NA	NA	NA	Sp1	Spdef	NA	Stat5a	Tcf12	Tcf3	Tfap2a	NA	NA	NA	NA	NA	NA	NA	NA	NA	NA	NA	NA	NA	Non_cut	Non_cut	Ebf1	NA	NA	NA	Fosb	Mybl2	Mycn	Sp100	Sp110	NA	Fosl1	Fosl2	Sp140	NA	NA	NA	NA	NA	0.701737	0.626417	0.601709	0.630661	chr2	160279928	160280328	Non_cut23	Non_cut	0.962628	0.772914	NA	NA	NA	NA	NA	NA	NA	NA	NA	NA	NA	NA	NA	NA	NA	NA	NA	NA	NA	NA	NA	NA	0.692262	0.67037	0.75	0.835714	heterochromatin
AMPL367002	chr16	17747183	17747583	-	NA	NA	NA	NA	PU1	PU1	NA	0.382716	2	0	Scarf2	49848	NA	Cebpa	Cic	NA	NA	NA	NA	NA	Gata1	Gata2	Gfi1	Gfi1b	Ikzf1	Irf7	NA	Klf4	Lyl1	Mecom	Meis1	NA	Myb	NA	NA	NA	NA	NA	NA	Runx1	NA	Sp1	Spdef	NA	Stat5a	Tcf12	Tcf3	Tfap2a	NA	NA	Zbtb7a	NA	NA	NA	NA	NA	NA	NA	NA	NA	NA	Non_cut	Non_cut	NA	NA	NA	NA	NA	NA	Mycn	Sp100	Sp110	NA	NA	NA	NA	NA	NA	NA	NA	NA	0.862514	0.769672	0.837079	0.803508	chr16	17747183	17747583	Non_cut24	Non_cut	0.999066	0.94808	NA	NA	NA	NA	NA	NA	NA	NA	NA	NA	NA	NA	NA	NA	NA	NA	NA	NA	NA	NA	NA	NA	0.853333	0.939286	0.541667	0.802778	heterochromatin
AMPL366861	chr10	24802017	24802417	-	Enpp3	NA	NA	NA	PU1	PU1	NA	0.411111	1	0	Arg1	112940	NA	NA	Cic	NA	NA	NA	NA	Fos	NA	Gata2	Gfi1	NA	Ikzf1	Irf7	NA	NA	NA	NA	Meis1	NA	Myb	NA	Nfix	NA	NA	NA	NA	Runx1	NA	NA	Spdef	Spi1	NA	Tcf12	Tcf3	Tfap2a	NA	NA	Zbtb7a	NA	NA	NA	NA	NA	NA	NA	NA	NA	NA	Non_cut	Non_cut	NA	NA	NA	NA	Fosb	Mybl2	Mycn	Sp100	Sp110	NA	Fosl1	Fosl2	Sp140	Mybl1_1	NA	NA	NA	NA	0.900184	0.783983	0.860281	0.865047	chr10	24802017	24802417	Non_cut25	Non_cut	0.915291	0.975711	NA	NA	NA	NA	NA	NA	NA	NA	NA	NA	NA	NA	NA	NA	NA	NA	NA	NA	NA	NA	NA	NA	0.928571	0.75	0.733333	0.841667	weak enhancer
AMPL366994	chr15	100251081	100251481	-	Atf1	NA	NA	NA	PU1	PU1	NA	0.4	1	0	Gpd1	526081	NA	Cebpa	Cic	NA	NA	NA	Fli1	Fos	NA	Gata2	Gfi1	Gfi1b	Ikzf1	Irf7	Klf1	Klf4	Lyl1	Mecom	Meis1	NA	Myb	NA	NA	NA	NA	NA	NA	NA	NA	Sp1	Spdef	NA	Stat5a	Tcf12	Tcf3	NA	NA	Yy1	NA	NA	NA	NA	NA	NA	NA	NA	NA	NA	NA	Non_cut	Non_cut	NA	NA	NA	NA	Fosb	Mybl2	Mycn	Sp100	Sp110	NA	Fosl1	Fosl2	Sp140	NA	NA	NA	NA	NA	0.848938	0.927875	0.939815	0.902698	chr15	100251081	100251481	Non_cut26	Non_cut	0.988477	0.957795	NA	NA	NA	NA	NA	NA	NA	NA	NA	NA	NA	NA	NA	NA	NA	NA	NA	NA	NA	NA	NA	NA	0.91	0.9375	0.952381	0.925	transcription
AMPL367009	chr16	44378092	44378492	-	Spice1	NA	NA	NA	PU1	PU1	NA	0.453184	3	0	Boc	106704	NA	NA	NA	NA	Ddit3	Elk1	NA	NA	NA	Gata2	Gfi1	Gfi1b	Ikzf1	Irf7	NA	Klf4	NA	NA	Meis1	NA	NA	NA	NA	NA	NA	NA	NA	Runx1	Rxrg	Sp1	Spdef	Spi1	Stat5a	Tcf12	Tcf3	NA	NA	NA	NA	NA	NA	NA	NA	NA	NA	NA	NA	NA	NA	Non_cut	Non_cut	NA	NA	NA	NA	Fosb	Mybl2	Mycn	Sp100	Sp110	Klf11	Fosl1	Fosl2	Sp140	NA	NA	NA	NA	NA	0.914034	0.792218	0.744847	0.788384	chr16	44378092	44378492	Non_cut27	Non_cut	0.99782	0.870265	NA	NA	NA	NA	NA	NA	NA	NA	NA	NA	NA	NA	NA	NA	NA	NA	NA	NA	NA	NA	NA	NA	0.625	0.895833	1	0.95	transcription
AMPL366827	chr8	123203489	123203889	-	Gm20388	NA	Intergenic	Chmp1a	PU1	PU1	NA	0.440741	1	0	Cpne7	68304	NA	NA	NA	NA	Ddit3	Elk1	Fli1	NA	NA	NA	NA	Gfi1b	Ikzf1	NA	Klf1	Klf4	Lyl1	NA	NA	NA	Myb	NA	NA	NA	NA	NA	NA	Runx1	NA	NA	Spdef	NA	Stat5a	Tcf12	Tcf3	Tfap2a	NA	NA	Zbtb7a	Erg_ChIP	Fli-1_ChIP	NA	NA	NA	NA	NA	NA	NA	NA	Non_cut	Non_cut	NA	NA	NA	Fli-1_ChIP	Fosb	Mybl2	Mycn	Sp100	Sp110	Klf11	Fosl1	NA	NA	NA	NA	NA	NA	NA	0.655659	0.682051	0.560888	0.669954	chr8	123203489	123203889	Non_cut28	Non_cut	0.998754	0.703119	NA	NA	NA	NA	NA	NA	NA	NA	NA	NA	NA	NA	NA	NA	NA	NA	NA	NA	NA	NA	NA	NA	0.5	0.5	0.5	0.533333	heterochromatin
AMPL366977	chr14	71518807	71519207	-	NA	NA	NA	NA	PU1	PU1	NA	0.518519	2	0	Gm5464	4647783	NA	Cebpa	Cic	Creb1	Ddit3	NA	NA	NA	NA	Gata2	NA	NA	Ikzf1	Irf7	NA	Klf4	Lyl1	Mecom	Meis1	NA	Myb	NA	NA	Nfkb1	NA	NA	NA	Runx1	NA	NA	NA	NA	Stat5a	Tcf12	Tcf3	Tfap2a	NA	NA	Zbtb7a	NA	NA	NA	NA	NA	NA	NA	NA	NA	NA	Non_cut	Non_cut	Ebf1	NA	NA	NA	Fosb	Mybl2	NA	Sp100	Sp110	Klf11	Fosl1	NA	Sp140	NA	NA	NA	NA	NA	0.475394	0.47857	0.630952	0.469561	chr14	71518807	71519207	Non_cut29	Non_cut	0.990346	0.65967	NA	NA	NA	NA	NA	NA	NA	NA	NA	NA	NA	NA	NA	NA	NA	NA	NA	NA	NA	NA	NA	NA	0.476191	0.458333	1	0.5625	heterochromatin
AMPL367053	chr19	4560500	4560900	-	Pcx	NA	NA	NA	PU1	PU1	NA	0.444444	2	0	Rhod	121048	NA	Cebpa	Cic	Creb1	Ddit3	NA	NA	NA	NA	NA	Gfi1	Gfi1b	Ikzf1	Irf7	Klf1	Klf4	NA	NA	Meis1	NA	Myb	NA	NA	NA	NA	NA	NA	Runx1	NA	Sp1	NA	NA	Stat5a	Tcf12	Tcf3	Tfap2a	NA	NA	Zbtb7a	NA	NA	NA	NA	NA	NA	NA	NA	NA	NA	Non_cut	Non_cut	Ebf1	NA	NA	NA	Fosb	Mybl2	Mycn	Sp100	Sp110	Klf11	Fosl1	Fosl2	Sp140	NA	NA	NA	NA	NA	0.867284	0.9375	0.945946	0.962963	chr19	4560500	4560900	Non_cut31	Non_cut	0.971971	0.95296	NA	NA	NA	NA	NA	NA	NA	NA	NA	NA	NA	NA	NA	NA	NA	NA	NA	NA	NA	NA	NA	NA	0.571429	0.857143	0.878788	0.595238	strong enhancer
AMPL366944	chr12	112087480	112087880	-	NA	NA	NA	NA	PU1	PU1	NA	0.503704	2	0	Gm15996	355628	NA	NA	Cic	NA	Ddit3	NA	NA	NA	NA	Gata2	Gfi1	Gfi1b	Ikzf1	Irf7	Klf1	Klf4	Lyl1	NA	Meis1	NA	NA	NA	NA	Nfkb1	NA	NA	NA	Runx1	NA	NA	Spdef	NA	Stat5a	Tcf12	Tcf3	Tfap2a	NA	NA	Zbtb7a	NA	NA	NA	NA	NA	NA	NA	NA	NA	NA	Non_cut	Non_cut	NA	NA	NA	NA	NA	Mybl2	Mycn	Sp100	Sp110	NA	NA	NA	Sp140	NA	NA	NA	NA	NA	0.862711	0.988095	0.94367	0.881855	chr12	112087480	112087880	Non_cut33	Non_cut	0.954843	0.898293	NA	NA	NA	NA	NA	NA	NA	NA	NA	NA	NA	NA	NA	NA	NA	NA	NA	NA	NA	NA	NA	NA	0.657313	0.898578	0.86	0.894841	weak enhancer
AMPL366891	chr11	17904975	17905375	-	NA	NA	NA	NA	PU1	PU1	NA	0.436214	1	0	Gm12031	2240340	NA	Cebpa	NA	NA	Ddit3	Elk1	NA	Fos	NA	NA	NA	NA	Ikzf1	Irf7	Klf1	Klf4	NA	NA	Meis1	NA	Myb	NA	NA	NA	NA	NA	NA	Runx1	NA	Sp1	Spdef	NA	Stat5a	Tcf12	Tcf3	Tfap2a	NA	NA	Zbtb7a	NA	NA	NA	NA	NA	NA	NA	NA	NA	NA	Non_cut	Non_cut	NA	NA	NA	NA	Fosb	Mybl2	NA	Sp100	Sp110	NA	Fosl1	Fosl2	Sp140	NA	NA	NA	NA	NA	0.843608	0.885389	0.848485	0.89408	chr11	17904975	17905375	Non_cut34	Non_cut	0.409841	0.974988	NA	NA	NA	NA	NA	NA	NA	NA	NA	NA	NA	NA	NA	NA	NA	NA	NA	NA	NA	NA	NA	NA	0.958333	0.892857	0.888889	0.804167	heterochromatin
AMPL367004	chr16	21241868	21242268	-	NA	NA	NA	NA	PU1	PU1	NA	0.492537	1	0	2510009E07Rik	406926	NA	Cebpa	Cic	NA	Ddit3	NA	Fli1	NA	NA	Gata2	Gfi1	Gfi1b	Ikzf1	Irf7	NA	Klf4	NA	NA	Meis1	NA	NA	NA	NA	NA	NA	NA	NA	Runx1	NA	NA	Spdef	NA	Stat5a	Tcf12	Tcf3	Tfap2a	NA	NA	NA	NA	NA	NA	NA	NA	NA	NA	NA	NA	NA	Non_cut	Non_cut	NA	NA	NA	NA	Fosb	Mybl2	Mycn	Sp100	Sp110	NA	Fosl1	Fosl2	Sp140	NA	NA	NA	NA	NA	0.907278	0.914153	0.825104	0.772276	chr16	21241868	21242268	Non_cut35	Non_cut	0.98256	0.975277	NA	NA	NA	NA	NA	NA	NA	NA	NA	NA	NA	NA	NA	NA	NA	NA	NA	NA	NA	NA	NA	NA	0.414286	0.952381	0.479166	0.714286	heterochromatin
AMPL366965	chr14	16687329	16687729	-	NA	NA	NA	NA	PU1	PU1	NA	0.5	6	0	Rarb	111868	NA	Cebpa	NA	Creb1	Ddit3	NA	NA	Fos	NA	Gata2	NA	Gfi1b	Ikzf1	Irf7	NA	NA	NA	NA	Meis1	NA	Myb	NA	NA	NA	NA	NA	NA	NA	NA	Sp1	Spdef	NA	Stat5a	Tcf12	Tcf3	Tfap2a	NA	Yy1	Zbtb7a	NA	NA	NA	NA	NA	NA	NA	NA	NA	NA	Non_cut	Non_cut	NA	NA	NA	NA	Fosb	Mybl2	NA	Sp100	Sp110	Klf11	Fosl1	Fosl2	Sp140	NA	NA	NA	NA	NA	0.947222	0.88961	0.845212	0.922078	chr14	16687329	16687729	Non_cut36	Non_cut	0.99782	0.971542	NA	NA	NA	NA	NA	NA	NA	NA	NA	NA	NA	NA	NA	NA	NA	NA	NA	NA	NA	NA	NA	NA	1	0.85671	0.958333	0.76	heterochromatin
AMPL367008	chr16	32279938	32280338	-	Rnf168	NA	NA	NA	NA	PU1	NA	0.437262	1	0	Gm6611	643030	NA	Cebpa	NA	Creb1	Ddit3	NA	NA	NA	NA	Gata2	Gfi1	Gfi1b	Ikzf1	Irf7	NA	Klf4	Lyl1	NA	Meis1	Meis2	Myb	NA	NA	NA	NA	NA	NA	Runx1	NA	Sp1	Spdef	NA	NA	Tcf12	Tcf3	Tfap2a	NA	NA	Zbtb7a	NA	NA	NA	NA	NA	NA	NA	NA	NA	NA	Non_cut	Non_cut	NA	NA	NA	NA	Fosb	NA	Mycn	Sp100	Sp110	Klf11	Fosl1	NA	Sp140	NA	NA	NA	NA	NA	0.95977	0.890731	0.922751	0.905243	chr16	32279938	32280338	Non_cut37	Non_cut	0.981314	0.967438	NA	NA	NA	NA	NA	NA	NA	NA	NA	NA	NA	NA	NA	NA	NA	NA	NA	NA	NA	NA	NA	NA	0.916667	0.96875	1	0.7	transcription
AMPL366894	chr11	55390552	55390952	-	NA	NA	NA	NA	PU1	PU1	NA	0.466667	2	0	Gm12233	250349	NA	NA	Cic	NA	NA	Elk1	Fli1	NA	NA	Gata2	Gfi1	Gfi1b	Ikzf1	Irf7	Klf1	Klf4	NA	NA	Meis1	Meis2	NA	NA	NA	NA	NA	NA	NA	Runx1	NA	NA	Spdef	Spi1	Stat5a	Tcf12	Tcf3	Tfap2a	NA	Yy1	NA	NA	NA	NA	NA	NA	NA	NA	NA	NA	NA	Non_cut	Non_cut	NA	NA	NA	NA	Fosb	Mybl2	Mycn	Sp100	Sp110	Klf11	Fosl1	Fosl2	Sp140	NA	NA	NA	NA	NA	0.796269	0.885936	0.805508	0.840476	chr11	55390552	55390952	Non_cut38	Non_cut	0.997197	0.944687	NA	NA	NA	NA	NA	NA	NA	NA	NA	NA	NA	NA	NA	NA	NA	NA	NA	NA	NA	NA	NA	NA	0.84375	0.708333	0.9	0.75	heterochromatin
AMPL366763	chr7	15863751	15864151	-	NA	NA	NA	NA	PU1	PU1	NA	0.463035	2	0	9330104G04Rik	1007269	NA	NA	Cic	NA	Ddit3	NA	NA	NA	NA	Gata2	Gfi1	NA	Ikzf1	Irf7	NA	Klf4	Lyl1	NA	Meis1	NA	Myb	NA	NA	NA	NA	NA	Pbx1	Runx1	Rxrg	NA	Spdef	NA	Stat5a	Tcf12	Tcf3	Tfap2a	NA	NA	NA	NA	NA	NA	NA	NA	NA	NA	NA	NA	NA	Non_cut	Non_cut	NA	NA	NA	NA	NA	Mybl2	Mycn	Sp100	Sp110	NA	Fosl1	NA	Sp140	NA	NA	NA	NA	NA	0.854701	0.846358	0.81221	0.813095	chr7	15863751	15864151	Non_cut39	Non_cut	0.926191	0.871351	NA	NA	NA	NA	NA	NA	NA	NA	NA	NA	NA	NA	NA	NA	NA	NA	NA	NA	NA	NA	NA	NA	0.541667	0.777778	0.916667	1	weak enhancer
AMPL367010	chr16	49519596	49519996	-	NA	NA	NA	NA	PU1	PU1	NA	0.411111	2	0	Gm15518	238708	NA	NA	Cic	NA	Ddit3	NA	NA	NA	NA	Gata2	Gfi1	Gfi1b	Ikzf1	Irf7	Klf1	Klf4	Lyl1	NA	Meis1	NA	NA	NA	NA	NA	NA	NA	NA	NA	NA	NA	Spdef	NA	Stat5a	Tcf12	Tcf3	Tfap2a	NA	Yy1	Zbtb7a	NA	NA	NA	NA	NA	NA	NA	NA	NA	NA	Non_cut	Non_cut	Ebf1	NA	NA	NA	Fosb	Mybl2	NA	Sp100	Sp110	NA	Fosl1	NA	Sp140	NA	NA	NA	NA	NA	0.944127	0.92932	1	0.924242	chr16	49519596	49519996	Non_cut41	Non_cut	0.986609	0.974747	NA	NA	NA	NA	NA	NA	NA	NA	NA	NA	NA	NA	NA	NA	NA	NA	NA	NA	NA	NA	NA	NA	0.625	1	0.666667	1	heterochromatin
AMPL367052	chr18	86893412	86893812	-	NA	NA	NA	NA	PU1	PU1	NA	0.51711	1	0	Hsbp1l1	6646385	NA	Cebpa	NA	Creb1	NA	NA	Fli1	NA	Gata1	Gata2	Gfi1	Gfi1b	Ikzf1	Irf7	Klf1	Klf4	NA	NA	Meis1	NA	NA	NA	NA	Nfkb1	Nfyc	NA	NA	Runx1	NA	Sp1	Spdef	Spi1	Stat5a	Tcf12	Tcf3	Tfap2a	NA	NA	Zbtb7a	NA	NA	NA	NA	NA	NA	NA	NA	NA	NA	Non_cut	Non_cut	Ebf1	NA	NA	NA	NA	Mybl2	Mycn	Sp100	Sp110	Klf11	NA	NA	NA	NA	NA	Klf14	NA	NA	0.807262	0.786325	0.629692	0.755892	chr18	86893412	86893812	Non_cut42	Non_cut	0.998131	0.780206	NA	NA	NA	NA	NA	NA	NA	NA	NA	NA	NA	NA	NA	NA	NA	NA	NA	NA	NA	NA	NA	NA	0.68	0.833333	0.541667	0.547619	heterochromatin
AMPL366964	chr14	15879160	15879560	-	NA	NA	NA	NA	PU1	NA	NA	0.448148	3	0	Rarb	551426	NA	Cebpa	Cic	NA	Ddit3	Elk1	NA	NA	NA	Gata2	NA	Gfi1b	Ikzf1	Irf7	NA	NA	NA	NA	Meis1	NA	NA	NA	NA	NA	NA	NA	NA	Runx1	NA	NA	Spdef	NA	NA	Tcf12	Tcf3	Tfap2a	NA	NA	Zbtb7a	NA	NA	NA	NA	NA	NA	NA	NA	NA	NA	Non_cut	Non_cut	NA	NA	NA	NA	Fosb	Mybl2	Mycn	Sp100	Sp110	NA	Fosl1	NA	Sp140	NA	NA	NA	NA	NA	0.900932	0.872129	0.908186	0.921569	chr14	15879160	15879560	Non_cut43	Non_cut	1	0.848013	NA	NA	NA	NA	NA	NA	NA	NA	NA	NA	NA	NA	NA	NA	NA	NA	NA	NA	NA	NA	NA	NA	0.664286	0.869048	0.777778	0.8125	heterochromatin
AMPL366981	chr15	17619904	17620304	-	NA	NA	NA	NA	NA	NA	NA	0.463203	1	0	C1qtnf3	6639773	NA	NA	Cic	NA	NA	NA	NA	NA	NA	Gata2	Gfi1	NA	Ikzf1	NA	Klf1	Klf4	NA	NA	Meis1	NA	Myb	NA	NA	NA	Nfyc	NA	NA	Runx1	NA	NA	Spdef	NA	Stat5a	Tcf12	Tcf3	NA	NA	NA	Zbtb7a	NA	NA	NA	NA	NA	NA	NA	NA	NA	NA	Non_cut	Non_cut	Ebf1	NA	NA	NA	Fosb	NA	Mycn	Sp100	Sp110	NA	Fosl1	Fosl2	Sp140	NA	NA	NA	NA	NA	0.914997	0.907266	0.855475	0.952851	chr15	17619904	17620304	Non_cut45	Non_cut	0.999377	0.961627	NA	NA	NA	NA	NA	NA	NA	NA	NA	NA	NA	NA	NA	NA	NA	NA	NA	NA	NA	NA	NA	NA	0.916667	1	0.666667	0.944444	heterochromatin
AMPL367046	chr18	64861137	64861537	-	NA	NA	NA	NA	PU1	PU1	NA	0.511111	3	0	Apcdd1	1907927	NA	NA	Cic	Creb1	Ddit3	Elk1	NA	NA	NA	Gata2	NA	NA	Ikzf1	Irf7	Klf1	Klf4	NA	NA	Meis1	NA	Myb	NA	NA	NA	NA	Nr2c2	NA	NA	NA	NA	Spdef	Spi1	Stat5a	Tcf12	Tcf3	Tfap2a	NA	NA	Zbtb7a	NA	NA	NA	NA	NA	NA	NA	NA	NA	NA	Non_cut	Non_cut	NA	NA	NA	NA	Fosb	Mybl2	Mycn	Sp100	Sp110	NA	NA	Fosl2	Sp140	NA	NA	NA	NA	NA	0.787477	0.720238	0.84103	0.943517	chr18	64861137	64861537	Non_cut47	Non_cut	1	0.856296	NA	NA	NA	NA	NA	NA	NA	NA	NA	NA	NA	NA	NA	NA	NA	NA	NA	NA	NA	NA	NA	NA	0.744345	0.961039	0.966667	0.919274	heterochromatin
AMPL366567	chr1	86443781	86444181	-	NA	NA	NA	NA	PU1	PU1	NA	0.547893	2	0	Gpr55	482714	NA	NA	NA	NA	NA	Elk1	NA	NA	NA	Gata2	Gfi1	Gfi1b	Ikzf1	NA	Klf1	Klf4	NA	NA	Meis1	NA	NA	NA	NA	Nfkb1	NA	NA	NA	Runx1	NA	Sp1	Spdef	NA	Stat5a	Tcf12	Tcf3	Tfap2a	NA	NA	Zbtb7a	NA	NA	NA	NA	NA	NA	NA	NA	NA	NA	Non_cut	Non_cut	NA	NA	NA	NA	Fosb	Mybl2	NA	NA	Sp110	Klf11	NA	Fosl2	NA	NA	Klf12	NA	Klf15	Klf10	0.817172	0.94	0.852329	0.746032	chr1	86443781	86444181	Non_cut48	Non_cut	0.974774	0.867318	NA	NA	NA	NA	NA	NA	NA	NA	NA	NA	NA	NA	NA	NA	NA	NA	NA	NA	NA	NA	NA	NA	0.439286	0.638889	0.647917	0.630952	active/weak promoter
AMPL366864	chr10	60034332	60034732	-	Ascc1	NA	intron (NM_001199187, intron 5 of 10)	Ascc1	PU1	PU1	NA	0.522222	1	0	Chst3	146953	NA	Cebpa	Cic	NA	NA	NA	NA	Fos	NA	Gata2	NA	NA	Ikzf1	Irf7	Klf1	Klf4	Lyl1	NA	Meis1	Meis2	NA	NA	NA	Nfkb1	NA	NA	NA	Runx1	NA	NA	Spdef	NA	NA	Tcf12	Tcf3	Tfap2a	NA	NA	Zbtb7a	NA	NA	NA	NA	NA	NA	NA	NA	NA	NA	Non_cut	Non_cut	NA	NA	NA	NA	Fosb	NA	Mycn	Sp100	Sp110	NA	Fosl1	Fosl2	Sp140	NA	NA	NA	NA	NA	0.886243	0.803909	0.772098	0.880929	chr10	60034332	60034732	Non_cut49	Non_cut	0.972283	0.938398	NA	NA	NA	NA	NA	NA	NA	NA	NA	NA	NA	NA	NA	NA	NA	NA	NA	NA	NA	NA	NA	NA	0.26	0.691429	0.8	0.679762	heterochromatin
AMPL367048	chr18	70566527	70566927	-	NA	Mbd2	NA	NA	PU1	NA	NA	0.47191	0	0	Rab27b	424946	NA	Cebpa	NA	NA	NA	NA	NA	Fos	NA	Gata2	NA	NA	Ikzf1	Irf7	Klf1	Klf4	Lyl1	NA	Meis1	NA	Myb	NA	NA	Nfkb1	NA	NA	Pbx1	Runx1	NA	Sp1	Spdef	NA	NA	Tcf12	Tcf3	Tfap2a	NA	NA	Zbtb7a	NA	NA	NA	NA	NA	NA	NA	NA	NA	NA	Non_cut	Non_cut	NA	NA	NA	NA	Fosb	Mybl2	Mycn	Sp100	Sp110	Klf11	Fosl1	Fosl2	Sp140	NA	NA	NA	Klf15	NA	0.910505	0.922938	0.903889	0.973333	chr18	70566527	70566927	Non_cut50	Non_cut	0.278107	0.956477	NA	NA	NA	NA	NA	NA	NA	NA	NA	NA	NA	NA	NA	NA	NA	NA	NA	NA	NA	NA	NA	NA	1	0.9	1	1	strong enhancer
AMPL388703	chr14	32612752	32612753	236-239	Prrxl1	NA	NA	NA	PU1	PU1	NA	0.507407	5	1	Lrrc18	378596	NA	NA	Cic	Creb1	NA	NA	NA	NA	NA	NA	Gfi1	Gfi1b	Ikzf1	NA	NA	NA	NA	NA	Meis1	NA	NA	NA	NA	NA	NA	NA	NA	NA	NA	NA	NA	NA	NA	NA	Tcf3	Tfap2a	NA	NA	NA	NA	NA	NA	NA	NA	NA	NA	NA	NA	NA	Always_methylated	Always_methylated	NA	NA	NA	NA	Fosb	NA	NA	Sp100	Sp110	NA	Fosl1	Fosl2	Sp140	NA	NA	NA	NA	NA	0.976608	0.989247	0.96875	0.972633	chr14	32612752	32612753	Always_methylated1	Always_methylated	0.983494	0.988971	NA	NA	NA	NA	NA	NA	NA	NA	NA	NA	NA	NA	NA	NA	NA	NA	NA	NA	NA	NA	NA	NA	1	1	0.833333	1	heterochromatin
AMPL388183	chr1	13465690	13465691	235-238	NA	NA	NA	NA	PU1	PU1	NA	0.501859	5	1	Sbspon	2388138	NA	NA	Cic	NA	NA	NA	NA	NA	NA	NA	Gfi1	NA	NA	NA	NA	Klf4	NA	NA	NA	NA	NA	NA	NA	NA	NA	NA	NA	NA	NA	NA	NA	NA	NA	NA	Tcf3	Tfap2a	NA	NA	NA	NA	NA	NA	NA	NA	NA	NA	NA	NA	NA	Always_methylated	Always_methylated	NA	NA	NA	NA	Fosb	NA	Mycn	NA	Sp110	NA	Fosl1	NA	NA	NA	NA	NA	NA	NA	0.99435	0.957792	0.968254	0.959524	chr1	13465690	13465691	Always_methylated3	Always_methylated	0.332295	0.983289	NA	NA	NA	NA	NA	NA	NA	NA	NA	NA	NA	NA	NA	NA	NA	NA	NA	NA	NA	NA	NA	NA	1	1	1	1	heterochromatin
AMPL388390	chr6	8210731	8210732	227-230	Mios	NA	NA	NA	PU1	NA	NA	0.379699	4	1	Gm16055	143286	NA	NA	NA	NA	NA	NA	NA	NA	NA	NA	NA	NA	NA	Irf7	NA	NA	NA	NA	Meis1	NA	Myb	NA	NA	NA	NA	NA	NA	NA	NA	NA	Spdef	NA	NA	Tcf12	Tcf3	NA	NA	NA	NA	NA	NA	NA	NA	NA	NA	NA	NA	NA	NA	Always_methylated	Always_methylated	NA	NA	NA	NA	NA	NA	NA	NA	Sp110	NA	NA	NA	NA	NA	NA	NA	NA	NA	0.982302	0.950617	0.988506	1	chr6	8210731	8210732	Always_methylated4	Always_methylated	0.659608	0.981442	NA	NA	NA	NA	NA	NA	NA	NA	NA	NA	NA	NA	NA	NA	NA	NA	NA	NA	NA	NA	NA	NA	1	1	1	1	active/weak promoter
AMPL388689	chr13	96620338	96620339	212-215	Col4a3bp	NA	NA	NA	PU1	NA	NA	0.427451	4	1	Gm17622	129005	NA	NA	Cic	NA	NA	NA	NA	NA	NA	Gata2	NA	NA	NA	Irf7	NA	NA	NA	NA	NA	NA	NA	NA	NA	NA	NA	NA	NA	Runx1	NA	NA	Spdef	NA	NA	Tcf12	Tcf3	Tfap2a	NA	NA	NA	NA	NA	NA	NA	NA	NA	NA	NA	NA	NA	Always_methylated	Always_methylated	NA	NA	NA	NA	NA	Mybl2	NA	Sp100	Sp110	NA	NA	NA	Sp140	NA	NA	NA	NA	NA	0.960173	1	0.972365	0.950758	chr13	96620338	96620339	Always_methylated5	Always_methylated	0.996574	0.941269	NA	NA	NA	NA	NA	NA	NA	NA	NA	NA	NA	NA	NA	NA	NA	NA	NA	NA	NA	NA	NA	NA	1	1	1	1	transcription
AMPL388313	chr4	108029129	108029130	235-238	Podn	NA	NA	NA	PU1	NA	NA	0.359259	3	1	Echdc2	136273	NA	NA	NA	NA	Ddit3	NA	NA	NA	NA	Gata2	Gfi1	NA	Ikzf1	Irf7	Klf1	Klf4	NA	NA	NA	NA	NA	NA	NA	NA	NA	NA	NA	NA	NA	NA	Spdef	NA	NA	Tcf12	Tcf3	Tfap2a	NA	NA	NA	NA	NA	NA	NA	NA	NA	NA	NA	NA	NA	Always_methylated	Always_methylated	NA	NA	NA	NA	NA	NA	NA	Sp100	Sp110	NA	NA	NA	Sp140	NA	NA	NA	NA	NA	0.951062	1	0.961429	0.95911	chr4	108029129	108029130	Always_methylated6	Always_methylated	0.414513	0.966851	NA	NA	NA	NA	NA	NA	NA	NA	NA	NA	NA	NA	NA	NA	NA	NA	NA	NA	NA	NA	NA	NA	0.5	1	0.5	1	heterochromatin
AMPL388510	chr9	7305212	7305213	141-144	NA	NA	NA	NA	PU1	NA	NA	0.509579	9	1	Gm16485	1666459	NA	NA	Cic	NA	NA	NA	NA	Fos	NA	NA	NA	NA	Ikzf1	Irf7	NA	NA	NA	NA	NA	NA	NA	NA	NA	NA	NA	NA	NA	Runx1	NA	NA	Spdef	NA	NA	Tcf12	Tcf3	Tfap2a	NA	NA	Zbtb7a	NA	NA	NA	NA	NA	NA	NA	NA	NA	NA	Always_methylated	Always_methylated	NA	NA	NA	NA	Fosb	NA	NA	NA	Sp110	Klf11	Fosl1	Fosl2	Sp140	NA	NA	NA	NA	NA	0.98	0.964646	0.978702	1	chr9	7305212	7305213	Always_methylated7	Always_methylated	0.973217	0.963714	NA	NA	NA	NA	NA	NA	NA	NA	NA	NA	NA	NA	NA	NA	NA	NA	NA	NA	NA	NA	NA	NA	1	1	NA	1	heterochromatin
AMPL388369	chr5	125938096	125938097	234-237	NA	NA	NA	NA	NA	PU1	NA	0.455556	4	1	Niacr1	2072345	NA	NA	NA	NA	NA	NA	NA	NA	NA	Gata2	NA	NA	Ikzf1	Irf7	NA	NA	NA	NA	Meis1	NA	NA	NA	NA	NA	NA	NA	NA	Runx1	NA	Sp1	Spdef	NA	NA	Tcf12	Tcf3	Tfap2a	NA	NA	Zbtb7a	NA	NA	NA	NA	NA	NA	NA	NA	NA	NA	Always_methylated	Always_methylated	NA	NA	NA	NA	NA	Mybl2	NA	Sp100	Sp110	Klf11	Fosl1	NA	Sp140	NA	NA	NA	NA	NA	0.95896	1	0.97488	0.987654	chr5	125938096	125938097	Always_methylated8	Always_methylated	0.96512	0.969157	NA	NA	NA	NA	NA	NA	NA	NA	NA	NA	NA	NA	NA	NA	NA	NA	NA	NA	NA	NA	NA	NA	1	1	1	1	heterochromatin
AMPL388404	chr6	94560618	94560619	231-234	Slc25a26	NA	NA	NA	PU1	NA	NA	0.485185	2	1	4930471M09Rik	3119532	NA	NA	Cic	NA	NA	NA	Fli1	NA	NA	NA	NA	NA	Ikzf1	NA	Klf1	Klf4	NA	NA	Meis1	NA	Myb	NA	NA	NA	NA	NA	NA	NA	NA	NA	Spdef	Spi1	NA	Tcf12	Tcf3	Tfap2a	NA	NA	Zbtb7a	NA	NA	NA	NA	NA	NA	NA	NA	NA	NA	Always_methylated	Always_methylated	NA	NA	NA	NA	NA	Mybl2	Mycn	NA	Sp110	Klf11	NA	NA	NA	NA	NA	NA	NA	NA	0.968506	0.953526	0.971345	0.952862	chr6	94560618	94560619	Always_methylated9	Always_methylated	0.758954	0.987013	NA	NA	NA	NA	NA	NA	NA	NA	NA	NA	NA	NA	NA	NA	NA	NA	NA	NA	NA	NA	NA	NA	1	1	1	0.9375	transcription
AMPL388550	chr10	7969588	7969589	194-197	NA	NA	NA	NA	PU1	NA	NA	0.432203	3	1	Zc3h12d	98996	NA	NA	NA	NA	NA	NA	NA	NA	NA	NA	Gfi1	Gfi1b	Ikzf1	NA	Klf1	Klf4	NA	NA	Meis1	NA	Myb	NA	NA	NA	NA	NA	NA	NA	NA	NA	NA	NA	NA	Tcf12	Tcf3	Tfap2a	NA	NA	Zbtb7a	NA	NA	NA	NA	NA	NA	NA	NA	NA	NA	Always_methylated	Always_methylated	NA	NA	NA	NA	NA	Mybl2	Mycn	NA	Sp110	NA	NA	NA	NA	NA	NA	NA	NA	NA	0.972222	1	0.981481	0.985692	chr10	7969588	7969589	Always_methylated10	Always_methylated	0.929928	0.951448	NA	NA	NA	NA	NA	NA	NA	NA	NA	NA	NA	NA	NA	NA	NA	NA	NA	NA	NA	NA	NA	NA	0.833333	1	1	1	heterochromatin
AMPL388568	chr10	67130358	67130359	189-192	Jmjd1c	NA	NA	NA	PU1	PU1	NA	0.379447	1	1	Gm26359	105439	NA	NA	NA	NA	NA	NA	NA	NA	NA	Gata2	Gfi1	Gfi1b	Ikzf1	Irf7	NA	NA	NA	NA	Meis1	Meis2	NA	NA	NA	NA	NA	Nr2c2	NA	Runx1	NA	NA	NA	NA	NA	Tcf12	Tcf3	Tfap2a	NA	NA	NA	NA	NA	NA	NA	NA	NA	NA	NA	NA	NA	Always_methylated	Always_methylated	NA	NA	NA	NA	Fosb	NA	Mycn	Sp100	NA	NA	NA	Fosl2	NA	NA	NA	NA	NA	NA	0.968439	0.960754	0.968971	0.973333	chr10	67130358	67130359	Always_methylated11	Always_methylated	0.904703	0.982378	NA	NA	NA	NA	NA	NA	NA	NA	NA	NA	NA	NA	NA	NA	NA	NA	NA	NA	NA	NA	NA	NA	1	1	1	1	weak enhancer
AMPL388677	chr13	46416350	46416351	204-207	NA	NA	NA	NA	NA	PU1	NA	0.502041	3	1	Gm22960	486198	NA	Cebpa	NA	NA	NA	NA	NA	NA	NA	NA	NA	NA	Ikzf1	NA	NA	NA	NA	NA	Meis1	NA	NA	NA	NA	NA	NA	NA	NA	NA	NA	NA	NA	NA	Stat5a	NA	Tcf3	NA	NA	NA	Zbtb7a	NA	NA	NA	NA	NA	NA	NA	NA	NA	NA	Always_methylated	Always_methylated	NA	NA	NA	NA	Fosb	NA	NA	Sp100	Sp110	NA	Fosl1	NA	Sp140	NA	NA	NA	NA	NA	0.956082	0.971014	0.992593	1	chr13	46416350	46416351	Always_methylated12	Always_methylated	0.93024	0.956553	NA	NA	NA	NA	NA	NA	NA	NA	NA	NA	NA	NA	NA	NA	NA	NA	NA	NA	NA	NA	NA	NA	1	1	1	1	weak enhancer
AMPL388488	chr8	79388339	79388340	237-240	Smad1	NA	NA	NA	PU1	PU1	NA	0.492593	2	1	Ednra	1663637	NA	NA	NA	NA	NA	NA	NA	NA	NA	NA	NA	NA	Ikzf1	Irf7	NA	NA	NA	NA	Meis1	NA	NA	NA	NA	NA	NA	NA	NA	NA	NA	NA	NA	NA	Stat5a	NA	Tcf3	NA	NA	NA	Zbtb7a	NA	NA	NA	NA	NA	NA	NA	NA	NA	NA	Always_methylated	Always_methylated	NA	NA	NA	NA	NA	NA	NA	Sp100	Sp110	NA	NA	NA	Sp140	NA	NA	NA	NA	NA	0.955556	0.952381	0.974206	0.952925	chr8	79388339	79388340	Always_methylated13	Always_methylated	0.96294	0.959824	NA	NA	NA	NA	NA	NA	NA	NA	NA	NA	NA	NA	NA	NA	NA	NA	NA	NA	NA	NA	NA	NA	0.944445	1	1	1	weak enhancer
AMPL388209	chr1	184898096	184898097	220-223	Mark1	NA	NA	NA	NA	NA	NA	0.446154	7	1	Mir194-1	415183	NA	NA	NA	NA	NA	Elk1	NA	NA	NA	Gata2	NA	NA	NA	NA	NA	NA	NA	NA	Meis1	NA	NA	NA	NA	Nfkb1	NA	NA	NA	NA	NA	NA	Spdef	NA	NA	Tcf12	Tcf3	NA	NA	NA	NA	NA	NA	NA	NA	NA	NA	NA	NA	NA	NA	Always_methylated	Always_methylated	NA	NA	NA	NA	NA	Mybl2	NA	Sp100	Sp110	NA	NA	NA	Sp140	NA	NA	NA	NA	NA	0.974895	0.969697	0.952381	0.979167	chr1	184898096	184898097	Always_methylated14	Always_methylated	0.97384	0.987374	NA	NA	NA	NA	NA	NA	NA	NA	NA	NA	NA	NA	NA	NA	NA	NA	NA	NA	NA	NA	NA	NA	NA	1	0	1	transcription
AMPL388776	chr16	75085925	75085926	224-227	NA	NA	NA	NA	PU1	NA	NA	0.385185	3	1	Gm11146	2502607	NA	NA	NA	NA	NA	NA	NA	Fos	NA	Gata2	NA	NA	NA	NA	NA	Klf4	NA	NA	NA	NA	NA	NA	NA	NA	NA	NA	NA	NA	NA	NA	NA	NA	NA	NA	NA	Tfap2a	NA	NA	NA	NA	NA	NA	NA	NA	NA	NA	NA	NA	NA	Always_methylated	Always_methylated	NA	NA	NA	NA	Fosb	Mybl2	Mycn	Sp100	Sp110	NA	Fosl1	Fosl2	Sp140	NA	NA	NA	NA	NA	0.978323	0.951443	0.952381	0.966239	chr16	75085925	75085926	Always_methylated15	Always_methylated	0.974151	0.912033	NA	NA	NA	NA	NA	NA	NA	NA	NA	NA	NA	NA	NA	NA	NA	NA	NA	NA	NA	NA	NA	NA	0	1	1	1	heterochromatin
AMPL388461	chr7	100043335	100043336	219-222	NA	NA	NA	NA	PU1	PU1	NA	0.57037	5	1	P4ha3	242134	NA	NA	NA	NA	NA	NA	NA	NA	NA	Gata2	NA	NA	Ikzf1	NA	Klf1	Klf4	NA	NA	Meis1	NA	NA	NA	NA	NA	NA	NA	NA	NA	NA	NA	NA	NA	NA	NA	NA	Tfap2a	NA	NA	Zbtb7a	NA	NA	NA	NA	NA	NA	NA	NA	NA	NA	Always_methylated	Always_methylated	NA	NA	NA	NA	Fosb	NA	NA	Sp100	Sp110	NA	NA	NA	NA	NA	NA	NA	NA	NA	1	0.986667	0.972222	0.958333	chr7	100043335	100043336	Always_methylated16	Always_methylated	0.898785	0.931445	NA	NA	NA	NA	NA	NA	NA	NA	NA	NA	NA	NA	NA	NA	NA	NA	NA	NA	NA	NA	NA	NA	1	1	1	0.75	heterochromatin
AMPL388674	chr13	40508582	40508583	237-240	NA	NA	NA	NA	PU1	NA	NA	0.485185	6	1	Txndc5	1979520	NA	NA	Cic	NA	NA	NA	NA	NA	Gata1	Gata2	Gfi1	NA	Ikzf1	NA	NA	Klf4	NA	NA	Meis1	NA	NA	NA	NA	NA	NA	NA	NA	NA	NA	NA	NA	NA	NA	Tcf12	Tcf3	Tfap2a	NA	NA	NA	NA	NA	NA	NA	NA	NA	NA	NA	NA	NA	Always_methylated	Always_methylated	NA	NA	NA	NA	NA	NA	NA	Sp100	Sp110	Klf11	NA	NA	Sp140	NA	NA	NA	NA	NA	0.961874	0.961975	0.992063	0.975309	chr13	40508582	40508583	Always_methylated17	Always_methylated	0.989723	0.986717	NA	NA	NA	NA	NA	NA	NA	NA	NA	NA	NA	NA	NA	NA	NA	NA	NA	NA	NA	NA	NA	NA	1	1	1	0.928571	heterochromatin
AMPL388411	chr6	106228360	106228361	226-229	Cntn4	NA	NA	NA	NA	PU1	NA	0.377778	3	1	Chl1	2495098	NA	Cebpa	Cic	NA	NA	NA	NA	Fos	NA	NA	Gfi1	NA	Ikzf1	NA	NA	NA	Lyl1	NA	Meis1	NA	Myb	NA	NA	NA	NA	NA	NA	NA	NA	NA	Spdef	NA	NA	Tcf12	Tcf3	NA	NA	NA	NA	NA	NA	NA	NA	NA	NA	NA	NA	NA	NA	Always_methylated	Always_methylated	Ebf1	NA	NA	NA	Fosb	Mybl2	NA	Sp100	Sp110	NA	Fosl1	Fosl2	Sp140	Mybl1_1	NA	NA	NA	NA	0.97076	0.953846	0.988506	0.952381	chr6	106228360	106228361	Always_methylated18	Always_methylated	0.94986	0.957691	NA	NA	NA	NA	NA	NA	NA	NA	NA	NA	NA	NA	NA	NA	NA	NA	NA	NA	NA	NA	NA	NA	0.666667	1	1	1	heterochromatin
AMPL388283	chr3	121568849	121568850	232-235	NA	NA	NA	NA	PU1	NA	NA	0.503704	5	1	Abca4	475556	NA	NA	NA	NA	Ddit3	NA	NA	NA	NA	NA	Gfi1	Gfi1b	Ikzf1	Irf7	Klf1	Klf4	NA	NA	Meis1	NA	NA	NA	NA	NA	NA	NA	NA	NA	NA	Sp1	NA	NA	NA	Tcf12	Tcf3	Tfap2a	NA	NA	Zbtb7a	NA	NA	NA	NA	NA	NA	NA	NA	NA	NA	Always_methylated	Always_methylated	Ebf1	NA	NA	NA	NA	NA	NA	NA	Sp110	Klf11	NA	NA	NA	NA	NA	NA	Klf15	Klf10	1	0.966667	0.990476	0.961068	chr3	121568849	121568850	Always_methylated19	Always_methylated	0.997509	0.948204	NA	NA	NA	NA	NA	NA	NA	NA	NA	NA	NA	NA	NA	NA	NA	NA	NA	NA	NA	NA	NA	NA	NA	1	1	1	weak enhancer
AMPL388811	chr17	83319817	83319818	191-194	NA	NA	NA	NA	PU1	PU1	NA	0.476378	3	1	Pkdcc	94555	NA	NA	NA	NA	NA	NA	NA	Fos	NA	NA	NA	NA	Ikzf1	Irf7	NA	Klf4	Lyl1	NA	Meis1	NA	Myb	NA	NA	NA	NA	NA	NA	NA	NA	NA	NA	NA	NA	Tcf12	Tcf3	NA	NA	NA	NA	NA	NA	NA	NA	NA	NA	NA	NA	NA	NA	Always_methylated	Always_methylated	NA	NA	NA	NA	Fosb	NA	Mycn	Sp100	Sp110	NA	NA	Fosl2	NA	NA	NA	NA	NA	NA	0.987179	0.987179	1	0.975581	chr17	83319817	83319818	Always_methylated20	Always_methylated	0.843662	0.961193	NA	NA	NA	NA	NA	NA	NA	NA	NA	NA	NA	NA	NA	NA	NA	NA	NA	NA	NA	NA	NA	NA	1	1	1	0.928571	heterochromatin
AMPL388403	chr6	91140102	91140103	233-236	NA	NA	NA	NA	PU1	PU1	NA	0.527881	4	1	Gm14573	18575	NA	NA	NA	NA	NA	NA	NA	Fos	NA	NA	NA	NA	Ikzf1	Irf7	NA	Klf4	NA	NA	NA	NA	NA	NA	NA	NA	NA	NA	NA	Runx1	NA	NA	Spdef	NA	NA	Tcf12	Tcf3	Tfap2a	NA	NA	Zbtb7a	NA	NA	NA	NA	NA	NA	NA	NA	NA	NA	Always_unmethylated	Always_unmethylated	NA	NA	NA	NA	Fosb	NA	NA	Sp100	Sp110	NA	Fosl1	Fosl2	Sp140	NA	NA	NA	NA	NA	0.00724638	0	0	0.0268817	chr6	91140102	91140103	Always_unmethylated1	Always_unmethylated	0.896294	0.00534759	NA	NA	NA	NA	NA	NA	NA	NA	NA	NA	NA	NA	NA	NA	NA	NA	NA	NA	NA	NA	NA	NA	0	0	0	0.170455	heterochromatin
AMPL388255	chr2	165655410	165655411	235-238	Eya2	NA	NA	NA	PU1	PU1	NA	0.511111	6	1	Sulf2	417644	NA	NA	Cic	NA	NA	NA	NA	NA	NA	NA	NA	NA	Ikzf1	NA	NA	NA	Lyl1	NA	Meis1	NA	NA	Myc	NA	NA	NA	NA	NA	NA	NA	NA	Spdef	NA	Stat5a	NA	Tcf3	Tfap2a	NA	NA	NA	Erg_ChIP	Fli-1_ChIP	NA	NA	NA	NA	NA	NA	Runx1_ChIP	NA	Always_unmethylated	Always_unmethylated	NA	NA	NA	Fli-1_ChIP	Fosb	NA	Mycn	Sp100	Sp110	NA	Fosl1	NA	NA	NA	NA	NA	NA	NA	0	0	0.0111111	0.0208333	chr2	165655410	165655411	Always_unmethylated2	Always_unmethylated	0.938648	0.0186688	NA	NA	NA	NA	NA	NA	NA	NA	NA	NA	NA	NA	NA	NA	NA	NA	NA	NA	NA	NA	NA	NA	0.5	0	0.25	0	strong enhancer
AMPL388287	chr3	135608507	135608508	235-238	Nfkb1	NA	NA	NA	PU1	PU1	NA	0.496296	9	1	4930539J05Rik	169606	NA	NA	Cic	NA	NA	NA	NA	NA	NA	Gata2	NA	NA	Ikzf1	Irf7	Klf1	Klf4	NA	NA	NA	NA	NA	NA	NA	NA	NA	NA	NA	Runx1	NA	NA	NA	NA	NA	NA	Tcf3	Tfap2a	NA	NA	Zbtb7a	NA	NA	NA	NA	NA	NA	NA	NA	NA	NA	Always_unmethylated	Always_unmethylated	NA	NA	NA	NA	NA	NA	NA	Sp100	Sp110	Klf11	NA	NA	Sp140	NA	NA	NA	NA	NA	0.0123457	0	0	0.0133333	chr3	135608507	135608508	Always_unmethylated3	Always_unmethylated	0.990346	0	NA	NA	NA	NA	NA	NA	NA	NA	NA	NA	NA	NA	NA	NA	NA	NA	NA	NA	NA	NA	NA	NA	0	0	0	0	strong enhancer
AMPL388616	chr11	72467254	72467255	234-237	Spns2	NA	intron (NM_001276383, intron 2 of 12)	Spns2	NA	PU1	NA	0.455556	6	1	Gm24143	148716	NA	NA	Cic	NA	NA	NA	NA	Fos	NA	Gata2	NA	NA	Ikzf1	NA	NA	Klf4	NA	NA	Meis1	NA	NA	NA	NA	NA	NA	NA	NA	NA	NA	Sp1	NA	NA	NA	Tcf12	Tcf3	Tfap2a	NA	NA	NA	Erg_ChIP	NA	NA	NA	NA	NA	NA	NA	Runx1_ChIP	NA	Always_unmethylated	Always_unmethylated	NA	NA	NA	NA	Fosb	NA	Mycn	Sp100	Sp110	NA	Fosl1	Fosl2	NA	NA	NA	NA	NA	NA	0	0	0	0	chr11	72467254	72467255	Always_unmethylated4	Always_unmethylated	0.924323	0	NA	NA	NA	NA	NA	NA	NA	NA	NA	NA	NA	NA	NA	NA	NA	NA	NA	NA	NA	NA	NA	NA	0	0	0	0.05	strong enhancer
AMPL388596	chr11	22675216	22675217	231-234	NA	NA	Intergenic	Tmem17	PU1	PU1	NA	0.444444	2	1	Gm20456	164044	NA	Cebpa	NA	Creb1	NA	NA	NA	NA	NA	NA	NA	NA	Ikzf1	NA	NA	NA	NA	NA	NA	NA	NA	NA	NA	NA	NA	NA	NA	NA	NA	NA	Spdef	NA	Stat5a	Tcf12	Tcf3	NA	NA	NA	Zbtb7a	NA	Fli-1_ChIP	Gata2_ChIP	NA	Lmo2_ChIP	NA	NA	NA	NA	NA	Always_unmethylated	Always_unmethylated	NA	NA	NA	Fli-1_ChIP	Fosb	NA	Mycn	Sp100	Sp110	NA	Fosl1	NA	NA	NA	NA	NA	NA	NA	0	0.0107527	0.0204451	0.0392157	chr11	22675216	22675217	Always_unmethylated5	Always_unmethylated	0.949548	0	NA	NA	NA	NA	NA	NA	NA	0.362529	0.502311	0.407939	0.308906	0.397313	NA	NA	NA	NA	NA	NA	NA	NA	NA	NA	0.625	0.5	0.2	0.214285	weak enhancer
AMPL388239	chr2	117250641	117250642	2023-08-11	Fam98b	NA	NA	NA	PU1	PU1	NA	0.468401	7	2	Mir674	65197	NA	Cebpa	Cic	Creb1	NA	NA	NA	NA	NA	NA	Gfi1	NA	Ikzf1	Irf7	Klf1	Klf4	NA	NA	NA	NA	Myb	NA	NA	NA	NA	NA	NA	NA	NA	NA	Spdef	NA	NA	Tcf12	Tcf3	Tfap2a	NA	NA	NA	NA	NA	NA	NA	NA	NA	NA	NA	NA	NA	Always_unmethylated	Always_unmethylated	NA	NA	NA	NA	NA	Mybl2	NA	Sp100	Sp110	NA	NA	NA	NA	NA	NA	NA	NA	NA	0.0119048	0.0232816	0	0	chr2	117250641	117250642	Always_unmethylated6	Always_unmethylated	0.980069	0.0367965	NA	NA	NA	NA	NA	NA	NA	NA	NA	NA	NA	NA	NA	NA	NA	NA	NA	NA	NA	NA	NA	NA	0	0	0	0	active/weak promoter
AMPL388738	chr15	78326137	78326138	232-235	Csf2rb	Csf2rb	NA	NA	PU1	PU1	NA	0.551852	6	1	Tmprss6	113493	NA	NA	NA	NA	Ddit3	NA	NA	NA	NA	NA	NA	NA	Ikzf1	Irf7	NA	Klf4	NA	Mecom	Meis1	NA	Myb	NA	NA	NA	NA	NA	NA	Runx1	NA	NA	Spdef	NA	NA	Tcf12	Tcf3	Tfap2a	NA	NA	Zbtb7a	Erg_ChIP	Fli-1_ChIP	Gata2_ChIP	NA	Lmo2_ChIP	NA	NA	NA	NA	Scl_ChIP	Always_unmethylated	Always_unmethylated	NA	NA	NA	Fli-1_ChIP	NA	NA	Mycn	Sp100	Sp110	Klf11	NA	NA	NA	NA	NA	NA	NA	NA	0	0	0	0.0258564	chr15	78326137	78326138	Always_unmethylated7	Always_unmethylated	0.886328	0.0299663	NA	NA	NA	NA	NA	NA	NA	NA	NA	NA	NA	NA	NA	NA	NA	NA	NA	NA	NA	NA	NA	NA	0	0	0.25	0	strong enhancer
AMPL388633	chr11	109860812	109860813	237-240	NA	NA	NA	NA	PU1	PU1	NA	0.5	8	1	Abca9	239904	NA	NA	NA	NA	NA	NA	NA	NA	NA	Gata2	NA	Gfi1b	Ikzf1	NA	NA	Klf4	Lyl1	NA	NA	NA	NA	NA	NA	NA	NA	NA	NA	NA	NA	NA	Spdef	NA	Stat5a	Tcf12	Tcf3	Tfap2a	NA	NA	NA	NA	NA	NA	NA	NA	NA	NA	NA	NA	NA	Always_unmethylated	Always_unmethylated	NA	NA	NA	NA	Fosb	NA	NA	NA	Sp110	NA	NA	Fosl2	Sp140	NA	NA	NA	NA	NA	0	0	0.0111111	0	chr11	109860812	109860813	Always_unmethylated8	Always_unmethylated	0.0221115	0.00757576	NA	NA	NA	NA	NA	NA	0	NA	NA	NA	NA	NA	0	0	0	0	0	0	0	0	0	0	0	0	0	0	active/weak promoter
AMPL388353	chr5	109923407	109923408	237-240	Gm26808,Gm15446	Gm26808,Gm15446	NA	NA	PU1	PU1	NA	0.551852	6	1	Gm15788	338721	NA	NA	Cic	NA	NA	NA	NA	NA	NA	NA	NA	NA	Ikzf1	Irf7	NA	Klf4	Lyl1	NA	Meis1	NA	Myb	NA	NA	NA	NA	NA	NA	NA	NA	Sp1	NA	NA	NA	Tcf12	Tcf3	Tfap2a	NA	NA	Zbtb7a	NA	NA	NA	NA	NA	NA	NA	NA	NA	NA	Always_unmethylated	Always_unmethylated	Ebf1	NA	NA	NA	NA	Mybl2	NA	Sp100	Sp110	NA	Fosl1	NA	NA	NA	NA	NA	Klf15	NA	0	0.0396973	0.00980392	0	chr5	109923407	109923408	Always_unmethylated9	Always_unmethylated	0.998754	0	NA	NA	NA	NA	NA	NA	NA	NA	NA	NA	NA	NA	NA	NA	NA	NA	NA	NA	NA	NA	NA	NA	0	0	0	0	active/weak promoter
AMPL388273	chr3	84313194	84313195	210-213	NA	NA	Intergenic	Trim2	PU1	NA	NA	0.457143	6	1	Gm15535	1242817	NA	NA	NA	Creb1	Ddit3	NA	Fli1	NA	NA	NA	NA	NA	Ikzf1	NA	NA	NA	NA	NA	NA	NA	NA	NA	NA	NA	NA	NA	Pbx1	NA	NA	NA	Spdef	NA	Stat5a	Tcf12	Tcf3	Tfap2a	NA	Yy1	Zbtb7a	Erg_ChIP	NA	NA	NA	NA	NA	NA	NA	NA	NA	Always_unmethylated	Always_unmethylated	NA	NA	NA	NA	NA	NA	NA	Sp100	Sp110	NA	NA	NA	Sp140	NA	NA	NA	NA	NA	0	0.0185185	0	0	chr3	84313194	84313195	Always_unmethylated10	Always_unmethylated	0.972283	0	NA	NA	NA	NA	NA	NA	NA	NA	NA	NA	NA	NA	NA	NA	NA	NA	NA	NA	NA	NA	NA	NA	0	0	0	0	strong enhancer
AMPL388649	chr12	37450973	37450974	234-237	Agmo	NA	NA	NA	NA	PU1	NA	0.379182	4	1	Agmo	0	NA	Cebpa	NA	NA	Ddit3	NA	NA	NA	NA	NA	Gfi1	NA	Ikzf1	Irf7	NA	NA	NA	NA	NA	NA	NA	NA	NA	NA	NA	NA	NA	Runx1	NA	NA	NA	NA	Stat5a	NA	NA	NA	NA	Yy1	Zbtb7a	NA	NA	NA	NA	NA	NA	NA	NA	NA	NA	Always_unmethylated	Always_unmethylated	NA	NA	NA	NA	Fosb	Mybl2	NA	Sp100	Sp110	NA	NA	Fosl2	NA	NA	NA	NA	NA	NA	0	0	0.0119048	0.0104167	chr12	37450973	37450974	Always_unmethylated11	Always_unmethylated	0.984117	0.00826446	NA	NA	NA	NA	NA	NA	NA	NA	NA	NA	NA	NA	NA	NA	NA	NA	NA	NA	NA	NA	NA	NA	0	NA	0	0	heterochromatin
AMPL388289	chr3	142530033	142530034	210-213	NA	Gbp7	NA	NA	PU1	PU1	NA	0.387097	5	1	Stpg2	2819523	NA	Cebpa	Cic	NA	Ddit3	NA	NA	NA	NA	NA	NA	NA	Ikzf1	Irf7	NA	NA	NA	NA	Meis1	NA	NA	NA	NA	NA	NA	NA	NA	NA	NA	NA	NA	NA	Stat5a	Tcf12	Tcf3	Tfap2a	NA	NA	NA	NA	NA	NA	NA	NA	NA	NA	NA	NA	NA	Always_unmethylated	Always_unmethylated	NA	NA	NA	NA	NA	Mybl2	Mycn	Sp100	NA	NA	NA	NA	Sp140	NA	NA	NA	NA	NA	0	0	0.0175439	0	chr3	142530033	142530034	Always_unmethylated12	Always_unmethylated	0.913111	0.020143	NA	NA	NA	NA	NA	NA	NA	NA	NA	NA	NA	NA	NA	NA	NA	NA	NA	NA	NA	NA	NA	NA	0.1	0	0	0	active/weak promoter
AMPL388352	chr5	109866472	109866473	234-237	NA	NA	NA	NA	PU1	PU1	NA	0.544444	6	1	Gm15788	395653	NA	NA	NA	Creb1	Ddit3	NA	NA	NA	NA	NA	NA	NA	Ikzf1	NA	NA	Klf4	Lyl1	NA	Meis1	NA	Myb	NA	NA	Nfkb1	NA	NA	NA	Runx1	NA	Sp1	Spdef	NA	NA	Tcf12	Tcf3	Tfap2a	NA	NA	Zbtb7a	Erg_ChIP	NA	NA	NA	NA	NA	NA	NA	NA	NA	Always_unmethylated	Always_unmethylated	Ebf1	NA	NA	NA	NA	NA	Mycn	NA	Sp110	NA	NA	NA	Sp140	NA	NA	NA	Klf15	NA	0	0	0.00653595	0	chr5	109866472	109866473	Always_unmethylated13	Always_unmethylated	0.995329	0.013756	NA	NA	NA	NA	NA	NA	NA	NA	NA	NA	NA	NA	NA	NA	NA	NA	NA	NA	NA	NA	NA	NA	0	0	0	0	active/weak promoter
AMPL388822	chr18	38297556	38297557	219-222	Rnf14	Gm23205	NA	NA	PU1	PU1	NA	0.462745	6	1	Gm23205	347	NA	Cebpa	Cic	NA	NA	NA	NA	NA	NA	Gata2	NA	NA	Ikzf1	NA	NA	Klf4	NA	Mecom	Meis1	NA	Myb	NA	Nfix	NA	NA	NA	NA	NA	NA	NA	Spdef	NA	NA	Tcf12	Tcf3	Tfap2a	NA	NA	Zbtb7a	NA	NA	NA	NA	NA	NA	NA	NA	NA	NA	Always_unmethylated	Always_unmethylated	NA	NA	NA	NA	NA	NA	NA	Sp100	Sp110	NA	NA	NA	Sp140	NA	NA	NA	NA	NA	0	0.040404	0.00877193	0	chr18	38297556	38297557	Always_unmethylated14	Always_unmethylated	0.957334	0	NA	NA	NA	NA	NA	NA	NA	NA	NA	NA	NA	NA	NA	NA	NA	NA	NA	NA	NA	NA	NA	NA	0	0.0555555	0	0	active/weak promoter
AMPL388342	chr5	63766946	63766947	228-231	3110047P20Rik	NA	NA	NA	PU1	PU1	NA	0.417293	4	1	0610040J01Rik	45511	NA	Cebpa	NA	NA	NA	NA	NA	NA	NA	Gata2	NA	NA	NA	Irf7	NA	NA	NA	NA	NA	NA	NA	NA	NA	NA	NA	NA	NA	Runx1	NA	NA	NA	Spi1	NA	Tcf12	Tcf3	Tfap2a	NA	NA	NA	NA	NA	NA	NA	NA	NA	NA	NA	NA	NA	Always_unmethylated	Always_unmethylated	NA	NA	NA	NA	Fosb	Mybl2	Mycn	NA	Sp110	NA	NA	Fosl2	Sp140	NA	NA	NA	NA	NA	0.00775194	0	0.00854701	0	chr5	63766946	63766947	Always_unmethylated15	Always_unmethylated	0.992837	0	NA	NA	NA	NA	NA	NA	NA	NA	NA	NA	NA	NA	NA	NA	NA	NA	NA	NA	NA	NA	NA	NA	0	0	0	0	strong enhancer
AMPL388566	chr10	61878002	61878003	232-235	Col13a1	NA	NA	NA	PU1	PU1	NA	0.561798	6	1	Pald1	494246	NA	NA	Cic	NA	NA	NA	NA	NA	NA	NA	NA	NA	NA	NA	NA	NA	NA	NA	NA	NA	NA	NA	NA	NA	NA	NA	NA	Runx1	NA	NA	Spdef	NA	NA	Tcf12	Tcf3	Tfap2a	NA	Yy1	Zbtb7a	NA	NA	NA	NA	NA	NA	NA	NA	NA	NA	Always_unmethylated	Always_unmethylated	NA	NA	NA	NA	NA	NA	NA	Sp100	Sp110	Klf11	NA	NA	NA	NA	NA	NA	NA	NA	0.00934343	0	0.015873	0.0239496	chr10	61878002	61878003	Always_unmethylated16	Always_unmethylated	0.822485	0.0140253	NA	NA	NA	NA	NA	NA	0	NA	NA	NA	NA	NA	0	0	0	0	0	0.0277778	0	0	0	0	0	0	0	0	heterochromatin
AMPL388278	chr3	90051564	90051565	224-227	Ubap2l	4933434E20Rik	NA	NA	NA	PU1	NA	0.415094	4	1	Gm16540	5654	NA	NA	NA	NA	NA	Elk1	NA	NA	NA	Gata2	NA	NA	Ikzf1	Irf7	NA	NA	NA	Mecom	Meis1	NA	NA	Myc	NA	NA	NA	NA	NA	Runx1	NA	NA	Spdef	NA	NA	Tcf12	Tcf3	Tfap2a	NA	NA	Zbtb7a	NA	NA	NA	NA	NA	NA	NA	NA	NA	NA	Always_unmethylated	Always_unmethylated	NA	NA	NA	NA	NA	Mybl2	Mycn	Sp100	Sp110	Klf11	Fosl1	NA	NA	NA	NA	NA	NA	NA	0.0375661	0.0166667	0.0411132	0.0397661	chr3	90051564	90051565	Always_unmethylated17	Always_unmethylated	0.914045	0.0316238	NA	NA	NA	NA	NA	NA	0	NA	NA	NA	NA	NA	0	0	0	0	0	0	0	0	0	0	0	0	0	0	active/weak promoter
AMPL388409	chr6	101269519	101269520	222-225	Pdzrn3	NA	intron (NM_018884, intron 3 of 9)	Pdzrn3	NA	PU1	NA	0.522222	4	1	Gm20705	1880797	NA	NA	NA	NA	Ddit3	NA	NA	NA	NA	NA	NA	NA	Ikzf1	Irf7	NA	NA	Lyl1	NA	NA	NA	Myb	NA	NA	NA	NA	NA	NA	Runx1	NA	NA	Spdef	NA	NA	Tcf12	Tcf3	Tfap2a	NA	NA	Zbtb7a	NA	NA	NA	NA	NA	NA	NA	NA	NA	NA	Always_unmethylated	Always_unmethylated	Ebf1	NA	NA	NA	NA	NA	Mycn	NA	Sp110	NA	NA	NA	NA	NA	NA	NA	NA	NA	0.00952381	0	0.0155039	0.0185185	chr6	101269519	101269520	Always_unmethylated18	Always_unmethylated	0.993771	0.0177717	NA	NA	NA	NA	NA	NA	NA	NA	NA	NA	NA	NA	NA	NA	NA	NA	NA	NA	NA	NA	NA	NA	0	0	0	0	strong enhancer
AMPL388213	chr2	26024513	26024514	226-229	NA	NA	Intergenic	Ubac1	NA	PU1	NA	0.462963	2	1	Lcn12	530375	NA	NA	Cic	NA	NA	NA	NA	NA	NA	NA	NA	NA	NA	NA	NA	NA	NA	NA	Meis1	NA	NA	NA	NA	NA	NA	NA	NA	NA	NA	NA	Spdef	NA	NA	Tcf12	Tcf3	Tfap2a	NA	NA	Zbtb7a	NA	NA	NA	NA	NA	NA	NA	NA	NA	NA	Always_unmethylated	Always_unmethylated	NA	NA	NA	NA	NA	NA	NA	Sp100	Sp110	NA	Fosl1	NA	Sp140	NA	NA	NA	NA	NA	0.00497512	0.0111111	0	0.0285714	chr2	26024513	26024514	Always_unmethylated19	Always_unmethylated	0.736842	0.0188179	NA	NA	NA	NA	NA	NA	NA	NA	NA	NA	NA	NA	NA	NA	NA	NA	NA	NA	NA	NA	NA	NA	0	0.0833335	0	0	heterochromatin
AMPL388238	chr2	109904435	109904436	201-204	Gm13939	NA	NA	NA	NA	PU1	NA	0.416	6	1	Depdc7	5161355	NA	NA	NA	NA	Ddit3	NA	NA	NA	NA	NA	NA	NA	Ikzf1	Irf7	NA	NA	NA	NA	NA	NA	NA	NA	NA	NA	NA	NA	NA	Runx1	NA	NA	NA	NA	Stat5a	Tcf12	Tcf3	NA	NA	NA	Zbtb7a	NA	NA	NA	NA	NA	NA	NA	NA	NA	NA	Always_unmethylated	Always_unmethylated	NA	NA	NA	NA	NA	NA	NA	Sp100	Sp110	NA	NA	NA	Sp140	NA	NA	NA	NA	NA	0.00925926	0.036036	0.0208333	0.0333333	chr2	109904435	109904436	Always_unmethylated20	Always_unmethylated	0.951417	0	NA	NA	NA	NA	NA	NA	NA	NA	NA	NA	NA	NA	NA	NA	NA	NA	NA	NA	NA	NA	NA	NA	0	NA	0	0	heterochromatin
